# Convergent evolution of aerobic fermentation through divergent mechanisms acting on key shared glycolytic genes

**DOI:** 10.1101/2025.10.02.679963

**Authors:** Linda C. Horianopoulos, Antonis Rokas, Chris Todd Hittinger

**Affiliations:** Laboratory of Genetics, J. F. Crow Institute for the Study of Evolution, Center for Genomic Science Innovation, DOE Great Lakes Bioenergy Research Center, Wisconsin Energy Institute, University of Wisconsin-Madison, Madison, WI 53726, USA; Department of Food Science, University of Guelph, Guelph, ON, Canada, N1G 2W1; Department of Biological Sciences, Vanderbilt University, Nashville, TN 37235, USA; Evolutionary Studies Initiative, Vanderbilt University, Nashville, TN 37235, USA

**Keywords:** transcriptional rewiring, cis-regulatory evolution, gene duplication, aerobic fermentation, glycolysis, Crabtree/Warburg Effect

## Abstract

As the tree of life becomes increasingly accessible to molecular investigations, describing mechanisms underlying evolutionary convergence and constraint will be crucial to understanding diversification. The lineage including the model yeast *Saccharomyces cerevisiae* evolved aerobic fermentation in part through an ancient whole genome duplication and retention of glycolytic genes. To evaluate the glycolytic rates across diverse yeasts, we developed and deployed an <u>e</u>xtra<u>c</u>ellular <u>a</u>cidification rates (ECAR) assay on 299 species that span more than 400 million years of evolution and identified a clade in the genus *Saturnispora* that convergently evolved aerobic fermentation. Through comparative genomics and transcriptomics, we found that several glycolytic genes had higher expression and novel cis-regulatory elements in aerobically fermenting *Saturnispora* species. When the transcription factor required for their activation was deleted in *Saturnispora dispora,* the mutants had reduced glycolytic rates and increased respiration. Intriguingly, many of the upregulated genes are orthologous to duplicated glycolytic genes in *S. cerevisiae.* These divergent genetic mechanisms suggest that there are strong evolutionary constraints on how some traits like aerobic fermentation can arise convergently.

## Supplementary material for "Convergent evolution of aerobic fermentation through divergent mechanisms acting on key shared glycolytic genes": Table S2

Species	Gene_ID	Gene_name	TF	site	position	strand
Ssilvae	g002372	ENO	Abf1p	RTCRYBN{4}ACG	-253	R
Ssilvae	g002372	ENO	Abf1p	TCN{7}ACG	-253	R
Ssilvae	g002372	ENO	Abf1p	TCN{7}ACG	-895	R
Ssilvae	g002372	ENO	Arg81p	WWN{3}YARNHN{3}VVCGR	-85	R
Ssilvae	g002372	ENO	Ash1p	YTGAT	-863	F
Ssilvae	g002372	ENO	Ash1p	YTGAT	-632	R
Ssilvae	g002372	ENO	Bas1p Gcn4p	TGACTC	-94	F
Ssilvae	g002372	ENO	Cat8p	GCAGGCG	-570	F
Ssilvae	g002372	ENO	Cat8p	AGCGGCG	-360	F
Ssilvae	g002372	ENO	Cat8p	AGCGGCG	-747	R
Ssilvae	g002372	ENO	Cat8p	CATTTGCC	-52	F
Ssilvae	g002372	ENO	Cat8p	GGCAATG	-121	R
Ssilvae	g002372	ENO	Cat8p	GGCCAATG	-164	F
Ssilvae	g002372	ENO	Cat8p	GGTGCTG	-21	R
Ssilvae	g002372	ENO	Cat8p	GCCAATG	-163	F
Ssilvae	g002372	ENO	Cat8p	GGGCNNATG	-52	R
Ssilvae	g002372	ENO	Cat8p	CATTTGC	-52	F
Ssilvae	g002372	ENO	Cat8p Hap1p	GGCCGAT	-234	F
Ssilvae	g002372	ENO	Cbf1p Gcn4p	CACGTG	-921	F
Ssilvae	g002372	ENO	Cbf1p Gcn4p	CACGTG	-903	F
Ssilvae	g002372	ENO	Cbf1p Gcn4p	CACGTG	-897	F
Ssilvae	g002372	ENO	Cbf1p Gcn4p	CACGTG	-897	R
Ssilvae	g002372	ENO	Cbf1p Gcn4p	CACGTG	-903	R
Ssilvae	g002372	ENO	Cbf1p Gcn4p	CACGTG	-921	R
Ssilvae	g002372	ENO	Cbf1p	AGCACNTGC	-905	F
Ssilvae	g002372	ENO	Cbf1p	AGCACNTGC	-409	F
Ssilvae	g002372	ENO	Cbf1p	ANGCACGTG	-921	R
Ssilvae	g002372	ENO	Cbf1p	CAGCACGTG	-906	F
Ssilvae	g002372	ENO	Cbf1p	CANCACGTG	-906	F
Ssilvae	g002372	ENO	Cbf1p	GCACGTGCNC	-904	F
Ssilvae	g002372	ENO	Cbf1p	ANCACGTGC	-905	F
Ssilvae	g002372	ENO	Cbf1p	ANCACGTGC	-898	R
Ssilvae	g002372	ENO	Cbf1p	ANCACGTGCNC	-905	F
Ssilvae	g002372	ENO	Cbf1p	ANCACGTGCNC	-900	R
Ssilvae	g002372	ENO	Cbf1p	CACGTGTT	-897	F
Ssilvae	g002372	ENO	Cbf1p	CAGCACGTGC	-906	F
Ssilvae	g002372	ENO	Cbf1p	GCACGTGCAC	-904	F
Ssilvae	g002372	ENO	Cha4p Put3p Tea1p	CGGN{10}CCG	-236	F
Ssilvae	g002372	ENO	Cha4p Put3p Tea1p	CGGN{10}CCG	-236	R
Ssilvae	g002372	ENO	Crz1p	GAGCCC	-41	R
Ssilvae	g002372	ENO	Cup2p	HTHNNGCTGD	-292	F
Ssilvae	g002372	ENO	Cup2p	HTHNNGCTGD	-778	R
Ssilvae	g002372	ENO	Fkh1p Fkh2p	RYMAAYA	-65	F
Ssilvae	g002372	ENO	Fkh1p Fkh2p	RYMAAYA	-77	R
Ssilvae	g002372	ENO	Fkh1p Fkh2p	RYMAAYA	-137	R
Ssilvae	g002372	ENO	Fkh1p Fkh2p	RYMAAYA	-975	R
Ssilvae	g002372	ENO	Fkh1p Fkh2p	AAACA	-770	F
Ssilvae	g002372	ENO	Fkh1p Fkh2p	AAACA	-124	F
Ssilvae	g002372	ENO	Fkh1p Fkh2p	AAACA	-582	R
Ssilvae	g002372	ENO	Gat1p Gln3p Gzf3p	GATAAG	-635	R
Ssilvae	g002372	ENO	Gat1p Gln3p Gzf3p	GATAAG	-736	R
Ssilvae	g002372	ENO	Gcn4p	RRTGACTC	-96	F
Ssilvae	g002372	ENO	Gcn4p	GAGTCATTTT	-98	R
Ssilvae	g002372	ENO	Gcr1p	CTTCC	-842	R
Ssilvae	g002372	ENO	Gcr1p	CWTCC	-842	R
Ssilvae	g002372	ENO	Gcr1p	TTTCCTT	-614	R
Ssilvae	g002372	ENO	Gcr1p	TCTCTCC	-467	F
Ssilvae	g002372	ENO	Gcr1p	TCTCTCC	-957	R
Ssilvae	g002372	ENO	Gcr1p	CCCCTTT	-648	R
Ssilvae	g002372	ENO	Gis1p Msn2p Msn4p Rph1p Com2p Usv1p	AGGGG	-646	F
Ssilvae	g002372	ENO	Gis1p Msn2p Msn4p Rph1p Com2p Usv1p	AGGGG	-692	R
Ssilvae	g002372	ENO	Hac1p	CAGCGTG	-377	F
Ssilvae	g002372	ENO	Hac1p	CCAGC	-907	F
Ssilvae	g002372	ENO	Hac1p	CCAGC	-201	R
Ssilvae	g002372	ENO	Hac1p	CCAGC	-287	R
Ssilvae	g002372	ENO	Hac1p	CCAGC	-326	R
Ssilvae	g002372	ENO	Hac1p	CCAGC	-706	R
Ssilvae	g002372	ENO	Hap1p	CGGN{6}CGG	-232	R
Ssilvae	g002372	ENO	Hap1p	GGNGATAA	-453	R
Ssilvae	g002372	ENO	Hap1p	GGCGATAT	-142	F
Ssilvae	g002372	ENO	Hap1p	GGCGATAA	-453	R
Ssilvae	g002372	ENO	Hap1p	GCCGAT	-233	F
Ssilvae	g002372	ENO	Hap1p	CNGATTG	-937	F
Ssilvae	g002372	ENO	Hap1p	CGATAT	-140	F
Ssilvae	g002372	ENO	Hap1p	ANCGATA	-594	F
Ssilvae	g002372	ENO	Hap1p	ANCGATA	-734	R
Ssilvae	g002372	ENO	Hap1p	ANCGATAA	-594	F
Ssilvae	g002372	ENO	Hap1p	ANCGATAA	-735	R
Ssilvae	g002372	ENO	Hap1p	GGNGATA	-142	F
Ssilvae	g002372	ENO	Hap1p	GGNGATA	-452	R
Ssilvae	g002372	ENO	Hap1p	GNCGNTAA	-453	R
Ssilvae	g002372	ENO	Hap1p	CGATAA	-592	F
Ssilvae	g002372	ENO	Hap1p	CGATAA	-453	R
Ssilvae	g002372	ENO	Hap1p	CGATAA	-735	R
Ssilvae	g002372	ENO	Hap1p	CCGNTANA	-312	F
Ssilvae	g002372	ENO	Hap1p	GCCGNTA	-313	F
Ssilvae	g002372	ENO	Hap4p	TTTGCC	-50	F
Ssilvae	g002372	ENO	Hap4p	TTTGCC	-669	R
Ssilvae	g002372	ENO	Hap4p	TTGGCT	-135	F
Ssilvae	g002372	ENO	Hap4p	TATTGGCT	-137	F
Ssilvae	g002372	ENO	Hap4p	GCTGAT	-864	F
Ssilvae	g002372	ENO	Hap4p	GATTCGC	-230	F
Ssilvae	g002372	ENO	Hap4p	CTTTGG	-15	R
Ssilvae	g002372	ENO	Hap4p	CTAATT	-515	F
Ssilvae	g002372	ENO	Hap4p	CGCATT	-160	R
Ssilvae	g002372	ENO	Hap4p	CATTTG	-52	F
Ssilvae	g002372	ENO	Hap4p	ATTCGC	-229	F
Ssilvae	g002372	ENO	Ino2p Ino4p	CACATGC	-407	F
Ssilvae	g002372	ENO	Ino2p Ino4p	AGCACATGCAA	-409	F
Ssilvae	g002372	ENO	Ino2p	AGCACGTGC	-905	F
Ssilvae	g002372	ENO	Ino2p	GCNCATGC	-408	F
Ssilvae	g002372	ENO	Ino2p	TGCACGTGC	-904	R
Ssilvae	g002372	ENO	Ino2p	TGCACGTGCT	-905	R
Ssilvae	g002372	ENO	Ino2p	TGCACGT	-899	F
Ssilvae	g002372	ENO	Ino2p	TGCACGT	-902	R
Ssilvae	g002372	ENO	Ino2p	GGCANATG	-52	R
Ssilvae	g002372	ENO	Ino2p	GCACANGC	-408	F
Ssilvae	g002372	ENO	Ino2p	CACGTGCT	-905	R
Ssilvae	g002372	ENO	Ino2p	CACAAGCA	-856	R
Ssilvae	g002372	ENO	Ino2p	CACAAGC	-730	R
Ssilvae	g002372	ENO	Ino2p	CACAAGC	-855	R
Ssilvae	g002372	ENO	Ino2p	AGCACNTG	-905	F
Ssilvae	g002372	ENO	Ino2p	AGCACNTG	-409	F
Ssilvae	g002372	ENO	Ino2p	AGCACNTG	-785	R
Ssilvae	g002372	ENO	Ino2p	AGCACATGCA	-409	F
Ssilvae	g002372	ENO	Ino2p	AGCACATG	-409	F
Ssilvae	g002372	ENO	Ino2p	AGCACATG	-785	R
Ssilvae	g002372	ENO	Ino2p	ACGTGCTG	-906	R
Ssilvae	g002372	ENO	Ino2p	ACATGGC	-146	F
Ssilvae	g002372	ENO	Ino2p Ino4p	ACATGCAA	-406	F
Ssilvae	g002372	ENO	Ino2p	ACATGCA	-406	F
Ssilvae	g002372	ENO	Ino2p	ACACAAGCA	-856	R
Ssilvae	g002372	ENO	Ino2p	ACACAAGC	-730	R
Ssilvae	g002372	ENO	Ino2p	ACACAAGC	-855	R
Ssilvae	g002372	ENO	Ino2p	GCACATGG	-786	R
Ssilvae	g002372	ENO	Ino2p	ACGTGCT	-905	R
Ssilvae	g002372	ENO	Ino4p	CACATGG	-786	R
Ssilvae	g002372	ENO	Ino4p	CACANGCA	-407	F
Ssilvae	g002372	ENO	Ino4p	CACANGCA	-856	R
Ssilvae	g002372	ENO	Ino4p	AGCACATGG	-786	R
Ssilvae	g002372	ENO	Leu3p	CCGTTANCG	-456	F
Ssilvae	g002372	ENO	Leu3p	CCGTTANC	-456	F
Ssilvae	g002372	ENO	Mac1p	TTTGCKCR	-130	R
Ssilvae	g002372	ENO	Mal63p	MGCN{9}MGS	-731	F
Ssilvae	g002372	ENO	Mal63p	MGCN{9}MGS	-719	F
Ssilvae	g002372	ENO	Mal63p	MGCN{9}MGS	-238	F
Ssilvae	g002372	ENO	Mal63p	MGCN{9}MGS	-177	F
Ssilvae	g002372	ENO	Mal63p	MGCN{9}MGS	-168	F
Ssilvae	g002372	ENO	Mal63p	MGCN{9}MGS	-141	R
Ssilvae	g002372	ENO	Mal63p	MGCN{9}MGS	-213	R
Ssilvae	g002372	ENO	Mal63p	MGCN{9}MGS	-295	R
Ssilvae	g002372	ENO	Mal63p	MGCN{9}MGS	-312	R
Ssilvae	g002372	ENO	Mal63p	MGCN{9}MGS	-446	R
Ssilvae	g002372	ENO	Mal63p	MGCN{9}MGS	-566	R
Ssilvae	g002372	ENO	Mal63p	MGCN{9}MGS	-950	R
Ssilvae	g002372	ENO	Mal63p Znf1p	CGGN{9}CGG	-763	R
Ssilvae	g002372	ENO	Mal63p	CGCN{9}CGC	-731	F
Ssilvae	g002372	ENO	Mal63p	CGCN{9}CGC	-719	F
Ssilvae	g002372	ENO	Mal63p	CGCN{9}CGC	-238	F
Ssilvae	g002372	ENO	Mal63p	CGCN{9}CGC	-141	R
Ssilvae	g002372	ENO	Mal63p	CGCN{9}CGC	-566	R
Ssilvae	g002372	ENO	Mal63p	CGGN{9}CGC	-280	R
Ssilvae	g002372	ENO	Mal63p	CGGN{9}CGC	-757	R
Ssilvae	g002372	ENO	Mbp1p	ACGCGT	-472	F
Ssilvae	g002372	ENO	Mbp1p	ACGCGT	-297	F
Ssilvae	g002372	ENO	Mbp1p	ACGCGT	-297	R
Ssilvae	g002372	ENO	Mbp1p	ACGCGT	-472	R
Ssilvae	g002372	ENO	Met31p Met32p	AAACTGTGG	-609	F
Ssilvae	g002372	ENO	Met31p Met32p	AAACTGTG	-609	F
Ssilvae	g002372	ENO	Mig1p	SYGGRG	-91	R
Ssilvae	g002372	ENO	Mig1p	SYGGRG	-116	R
Ssilvae	g002372	ENO	Mig1p	SYGGRG	-753	R
Ssilvae	g002372	ENO	Mot3p	CAGGYA	-56	F
Ssilvae	g002372	ENO	Msn2p Msn4p Nrg1p Rph1p	CCCCT	-692	F
Ssilvae	g002372	ENO	Msn2p Msn4p Nrg1p Rph1p	CCCCT	-646	R
Ssilvae	g002372	ENO	Msn2p	RGGGG	-646	F
Ssilvae	g002372	ENO	Msn2p	RGGGG	-692	R
Ssilvae	g002372	ENO	Ndt80p Sum1p	GNCRCAAAW	-108	R
Ssilvae	g002372	ENO	Ndt80p Sum1p	GNCRCAAAW	-549	R
Ssilvae	g002372	ENO	Ndt80p	CACAAA	-107	R
Ssilvae	g002372	ENO	Nrg1p	CCCTC	-691	F
Ssilvae	g002372	ENO	Nrg1p	CCCTC	-524	F
Ssilvae	g002372	ENO	Nrg1p	CCCTC	-46	F
Ssilvae	g002372	ENO	Nrg1p	CCCTC	-577	R
Ssilvae	g002372	ENO	Nrg1p	CCCTC	-942	R
Ssilvae	g002372	ENO	Oaf1p	TTATCGCC	-453	F
Ssilvae	g002372	ENO	Oaf1p	AGCCGCCG	-358	R
Ssilvae	g002372	ENO	Oaf1p Sut1p	CTCCGCCG	-753	F
Ssilvae	g002372	ENO	Pho4p	CACGTK	-921	F
Ssilvae	g002372	ENO	Pho4p	CACGTK	-903	F
Ssilvae	g002372	ENO	Pho4p	CACGTK	-897	F
Ssilvae	g002372	ENO	Pho4p	CACGTK	-897	R
Ssilvae	g002372	ENO	Pho4p	CACGTK	-903	R
Ssilvae	g002372	ENO	Pho4p	CACGTK	-921	R
Ssilvae	g002372	ENO	Rgt1p	CGGANNA	-843	F
Ssilvae	g002372	ENO	Rox1p	ACAAT	-305	F
Ssilvae	g002372	ENO	Rtg1p Rtg3p	GTCAC	-925	R
Ssilvae	g002372	ENO	Rtg1p Rtg3p	GGTAC	-418	R
Ssilvae	g002372	ENO	Rtg3p	GTCATC	-625	R
Ssilvae	g002372	ENO	Rtg3p	GAGTCA	-94	R
Ssilvae	g002372	ENO	Rtg3p	GTCATT	-96	R
Ssilvae	g002372	ENO	Skn7p	GGCCR	-536	F
Ssilvae	g002372	ENO	Skn7p	GGCCR	-509	F
Ssilvae	g002372	ENO	Skn7p	GGCCR	-490	F
Ssilvae	g002372	ENO	Skn7p	GGCCR	-234	F
Ssilvae	g002372	ENO	Skn7p	GGCCR	-190	F
Ssilvae	g002372	ENO	Skn7p	GGCCR	-164	F
Ssilvae	g002372	ENO	Skn7p	GGCCR	-74	R
Ssilvae	g002372	ENO	Skn7p	GGCCR	-491	R
Ssilvae	g002372	ENO	Skn7p	GGCCR	-510	R
Ssilvae	g002372	ENO	Skn7p	GGCCR	-537	R
Ssilvae	g002372	ENO	Skn7p	GGCCR	-544	R
Ssilvae	g002372	ENO	Stb5p	CGGNS	-877	F
Ssilvae	g002372	ENO	Stb5p	CGGNS	-620	F
Ssilvae	g002372	ENO	Stb5p	CGGNS	-544	F
Ssilvae	g002372	ENO	Stb5p	CGGNS	-491	F
Ssilvae	g002372	ENO	Stb5p	CGGNS	-358	F
Ssilvae	g002372	ENO	Stb5p	CGGNS	-344	F
Ssilvae	g002372	ENO	Stb5p	CGGNS	-236	F
Ssilvae	g002372	ENO	Stb5p	CGGNS	-42	F
Ssilvae	g002372	ENO	Stb5p	CGGNS	-116	R
Ssilvae	g002372	ENO	Stb5p	CGGNS	-225	R
Ssilvae	g002372	ENO	Stb5p	CGGNS	-234	R
Ssilvae	g002372	ENO	Stb5p	CGGNS	-275	R
Ssilvae	g002372	ENO	Stb5p	CGGNS	-458	R
Ssilvae	g002372	ENO	Stb5p	CGGNS	-509	R
Ssilvae	g002372	ENO	Stb5p	CGGNS	-662	R
Ssilvae	g002372	ENO	Stb5p	CGGNS	-700	R
Ssilvae	g002372	ENO	Stb5p	CGGNS	-719	R
Ssilvae	g002372	ENO	Stb5p	CGGNS	-722	R
Ssilvae	g002372	ENO	Stb5p	CGGNS	-747	R
Ssilvae	g002372	ENO	Stb5p	CGGNS	-750	R
Ssilvae	g002372	ENO	Stb5p	CGGNS	-753	R
Ssilvae	g002372	ENO	Stb5p	CGGNS	-761	R
Ssilvae	g002372	ENO	Stb5p	TAACACC	-821	F
Ssilvae	g002372	ENO	Stb5p	CACCGC	-878	R
Ssilvae	g002372	ENO	Stb5p	AAGTCCG	-664	F
Ssilvae	g002372	ENO	Stb5p	AACACC	-820	F
Ssilvae	g002372	ENO	Stb5p	AACACC	-79	R
Ssilvae	g002372	ENO	Stb5p	AAANNCCG	-665	F
Ssilvae	g002372	ENO	Stb5p	AAANNCCG	-113	R
Ssilvae	g002372	ENO	Stb5p	TAACNCC	-821	F
Ssilvae	g002372	ENO	Stb5p	TAACNCC	-589	F
Ssilvae	g002372	ENO	Stb5p	ATAACNCC	-590	F
Ssilvae	g002372	ENO	Stp1p Stp2p	CGGCTC	-271	R
Ssilvae	g002372	ENO	Stp1p Stp2p	CGGCTC	-678	R
Ssilvae	g002372	ENO	Tec1p	CATTCC	-767	F
Ssilvae	g002372	ENO	Tec1p	GAATGT	-768	R
Ssilvae	g002372	ENO	Tec1p	RGAATGT	-768	R
Ssilvae	g002372	ENO	Xbp1p	CTCGA	-912	R
Ssilvae	g002372	ENO	Yap1p	TKACAAA	-261	F
Ssilvae	g002372	ENO	Gsm1p	CGGNNNNNNNNCGG	-355	F
Ssilvae	g002372	ENO	Gsm1p	CGGNNNNNNNNCGG	-759	R
Ssilvae	g002372	ENO	Gsm1p	CGGNNNNNNNNNCGG	-763	R
Ssilvae	g002372	ENO	Tye7p	CACATGGT	-787	R
Ssilvae	g002372	ENO	Tye7p	ATCACCCC	-645	R
Ssilvae	g002372	ENO	Pho2p	WTAWTW	-63	R
Ssilvae	g002372	ENO	Pho2p	WTAWTW	-69	R
Ssilvae	g002372	ENO	Pho2p	WTAWTW	-388	R
Ssilvae	g002372	ENO	Pho2p	WTAWTW	-980	R
Ssilvae	g002372	ENO	Mot2p	ATATA	-67	F
Ssilvae	g002372	ENO	Mot2p	ATATA	-977	R
Ssilvae	g002372	ENO	Haa1p	SMGGSG	-569	F
Ssilvae	g002372	ENO	Haa1p	SMGGSG	-359	F
Ssilvae	g002372	ENO	Haa1p	SMGGSG	-116	R
Ssilvae	g002372	ENO	Haa1p	SMGGSG	-586	R
Ssilvae	g002372	ENO	Haa1p	SMGGSG	-692	R
Ssilvae	g002372	ENO	Haa1p	SMGGSG	-719	R
Ssilvae	g002372	ENO	Haa1p	SMGGSG	-722	R
Ssilvae	g002372	ENO	Haa1p	SMGGSG	-747	R
Ssilvae	g002372	ENO	Haa1p	SMGGSG	-750	R
Ssilvae	g002372	ENO	Tda9p	GAGGGG	-692	R
Ssilvae	g002372	ENO	Ert1p	CTCCGCC	-753	F
Ssilvae	g002372	ENO	Ert1p	TTTCTCNG	-654	R
Ssilvae	g002372	ENO	Sut1p	TGTCGCCG	-725	F
Ssilvae	g002372	ENO	Sut1p	GTGCGGTG	-880	F
Ssilvae	g002372	ENO	Sut1p	AGTGGCAA	-672	F
Smendoncae	g004435	ENO	Aca1p Cst6p Gcn4p Sko1p	TTACGTAA	-180	F
Smendoncae	g004435	ENO	Aca1p Cst6p Gcn4p Sko1p	TTACGTAA	-166	F
Smendoncae	g004435	ENO	Aca1p Cst6p Gcn4p Sko1p	TTACGTAA	-166	R
Smendoncae	g004435	ENO	Aca1p Cst6p Gcn4p Sko1p	TTACGTAA	-180	R
Smendoncae	g004435	ENO	Adr1p	TTGGRG	-714	F
Smendoncae	g004435	ENO	Adr1p	TTGGRG	-302	F
Smendoncae	g004435	ENO	Ash1p	YTGAT	-913	F
Smendoncae	g004435	ENO	Ash1p	YTGAT	-784	F
Smendoncae	g004435	ENO	Ash1p	YTGAT	-414	F
Smendoncae	g004435	ENO	Ash1p	YTGAT	-285	F
Smendoncae	g004435	ENO	Ash1p	YTGAT	-124	R
Smendoncae	g004435	ENO	Ash1p	YTGAT	-371	R
Smendoncae	g004435	ENO	Ash1p	YTGAT	-887	R
Smendoncae	g004435	ENO	Azf1p Gcr2p	AAAAGAAA	-620	F
Smendoncae	g004435	ENO	Cat8p	GATGAAG	-763	F
Smendoncae	g004435	ENO	Cat8p	AATGGGC	-976	F
Smendoncae	g004435	ENO	Cat8p	CAAAGGG	-272	R
Smendoncae	g004435	ENO	Fkh1p Fkh2p	RYMAAYA	-887	F
Smendoncae	g004435	ENO	Fkh1p Fkh2p	RYMAAYA	-842	F
Smendoncae	g004435	ENO	Fkh1p Fkh2p	RYMAAYA	-778	F
Smendoncae	g004435	ENO	Fkh1p Fkh2p	RYMAAYA	-411	F
Smendoncae	g004435	ENO	Fkh1p Fkh2p	RYMAAYA	-77	R
Smendoncae	g004435	ENO	Fkh1p Fkh2p	RYMAAYA	-287	R
Smendoncae	g004435	ENO	Fkh1p Fkh2p	RYMAAYA	-293	R
Smendoncae	g004435	ENO	Fkh1p Fkh2p	RYAAACAWW	-411	F
Smendoncae	g004435	ENO	Fkh1p Fkh2p	AAACA	-681	F
Smendoncae	g004435	ENO	Fkh1p Fkh2p	AAACA	-597	F
Smendoncae	g004435	ENO	Fkh1p Fkh2p	AAACA	-409	F
Smendoncae	g004435	ENO	Fkh1p Fkh2p	AAACA	-358	R
Smendoncae	g004435	ENO	Fkh1p Fkh2p	AAACA	-492	R
Smendoncae	g004435	ENO	Gat1p Gln3p Gzf3p	GATAAG	-639	F
Smendoncae	g004435	ENO	Gat1p Gln3p Gzf3p	GATAAG	-283	F
Smendoncae	g004435	ENO	Gcr1p	CTTCC	-450	R
Smendoncae	g004435	ENO	Gcr1p	CWTCC	-965	F
Smendoncae	g004435	ENO	Gcr1p	CWTCC	-224	F
Smendoncae	g004435	ENO	Gcr1p	CWTCC	-450	R
Smendoncae	g004435	ENO	Gcr1p	TTTCCTT	-723	F
Smendoncae	g004435	ENO	Gcr1p	TCTCTCC	-145	F
Smendoncae	g004435	ENO	Gcr1p	TCTCTCC	-510	R
Smendoncae	g004435	ENO	Gcr1p	TCCACTA	-665	F
Smendoncae	g004435	ENO	Gcr1p	CCCCTTT	-986	F
Smendoncae	g004435	ENO	Gcr1p	ATCCACTA	-666	F
Smendoncae	g004435	ENO	Gis1p Msn2p Msn4p Rph1p Com2p Usv1p	AGGGG	-742	F
Smendoncae	g004435	ENO	Gis1p Msn2p Msn4p Rph1p Com2p Usv1p	AGGGG	-307	F
Smendoncae	g004435	ENO	Gis1p Msn2p Msn4p Rph1p Com2p Usv1p	AGGGG	-298	F
Smendoncae	g004435	ENO	Gis1p Msn2p Msn4p Rph1p Com2p Usv1p	AGGGG	-820	R
Smendoncae	g004435	ENO	Gis1p Msn2p Msn4p Rph1p Com2p Usv1p	AGGGG	-986	R
Smendoncae	g004435	ENO	Gln3p	GATTAG	-669	R
Smendoncae	g004435	ENO	Hap1p	ATNTCCG	-138	R
Smendoncae	g004435	ENO	Hap1p	CNGAAAT	-138	F
Smendoncae	g004435	ENO	Hap1p	GCNGANAT	-768	F
Smendoncae	g004435	ENO	Hap2p Hap3p Hap4p Hap5p	TNATTGGT	-78	F
Smendoncae	g004435	ENO	Hap4p	TTGGTT	-420	R
Smendoncae	g004435	ENO	Hap4p	TTCCAT	-968	F
Smendoncae	g004435	ENO	Hap4p	CTAATT	-644	R
Smendoncae	g004435	ENO	Hap4p	CATTTG	-107	R
Smendoncae	g004435	ENO	Hap4p	ATTGGTT	-420	R
Smendoncae	g004435	ENO	Hap4p	ATTGGT	-76	F
Smendoncae	g004435	ENO	Hap4p	ATTGGT	-419	R
Smendoncae	g004435	ENO	Hap4p	AGCGCT	-155	F
Smendoncae	g004435	ENO	Hap4p	AGCGCT	-155	R
Smendoncae	g004435	ENO	Mcm1p	DCCYWWWNNRG	-862	F
Smendoncae	g004435	ENO	Mcm1p	DCCYWWWNNRG	-245	F
Smendoncae	g004435	ENO	Mcm1p	DCCYWWWNNRG	-244	R
Smendoncae	g004435	ENO	Mcm1p	DCCYWWWNNRG	-479	R
Smendoncae	g004435	ENO	Mcm1p	CCYWWWNNRG	-861	F
Smendoncae	g004435	ENO	Mcm1p	CCYWWWNNRG	-244	F
Smendoncae	g004435	ENO	Mcm1p	CCYWWWNNRG	-244	R
Smendoncae	g004435	ENO	Mcm1p	CCYWWWNNRG	-479	R
Smendoncae	g004435	ENO	Met31p Met32p	CTGTGGC	-815	F
Smendoncae	g004435	ENO	Mig1p Mig2p	CCCCRC	-962	F
Smendoncae	g004435	ENO	Mig1p Mig2p	CCCCRC	-502	R
Smendoncae	g004435	ENO	Mig1p	SYGGRG	-502	F
Smendoncae	g004435	ENO	Mig1p	SYGGRG	-46	R
Smendoncae	g004435	ENO	Mig1p	SYGGRG	-962	R
Smendoncae	g004435	ENO	Mot3p	AAGGKA	-448	F
Smendoncae	g004435	ENO	Mot3p	AAGGKA	-256	F
Smendoncae	g004435	ENO	Mot3p	AAGGKA	-273	R
Smendoncae	g004435	ENO	Mot3p	AAGGWT	-280	F
Smendoncae	g004435	ENO	Msn2p Msn4p Nrg1p Rph1p	CCCCT	-986	F
Smendoncae	g004435	ENO	Msn2p Msn4p Nrg1p Rph1p	CCCCT	-820	F
Smendoncae	g004435	ENO	Msn2p Msn4p Nrg1p Rph1p	CCCCT	-298	R
Smendoncae	g004435	ENO	Msn2p Msn4p Nrg1p Rph1p	CCCCT	-307	R
Smendoncae	g004435	ENO	Msn2p Msn4p Nrg1p Rph1p	CCCCT	-742	R
Smendoncae	g004435	ENO	Msn2p	RGGGG	-742	F
Smendoncae	g004435	ENO	Msn2p	RGGGG	-500	F
Smendoncae	g004435	ENO	Msn2p	RGGGG	-499	F
Smendoncae	g004435	ENO	Msn2p	RGGGG	-307	F
Smendoncae	g004435	ENO	Msn2p	RGGGG	-298	F
Smendoncae	g004435	ENO	Msn2p	RGGGG	-820	R
Smendoncae	g004435	ENO	Msn2p	RGGGG	-986	R
Smendoncae	g004435	ENO	Msn2p	RGGGG	-987	R
Smendoncae	g004435	ENO	Ndt80p	CACAAA	-940	F
Smendoncae	g004435	ENO	Ndt80p	CACAAA	-269	R
Smendoncae	g004435	ENO	Nrg1p	CCCTC	-819	F
Smendoncae	g004435	ENO	Nrg1p	CCCTC	-299	R
Smendoncae	g004435	ENO	Nrg1p	CCCTC	-791	R
Smendoncae	g004435	ENO	Oaf1p	ATTTCCGG	-139	R
Smendoncae	g004435	ENO	Rox1p	ACAAT	-838	F
Smendoncae	g004435	ENO	Rox1p	ACAAT	-750	F
Smendoncae	g004435	ENO	Rox1p	ACAAT	-595	F
Smendoncae	g004435	ENO	Rox1p	ACAAT	-781	R
Smendoncae	g004435	ENO	Rox1p	ACAAT	-835	R
Smendoncae	g004435	ENO	Rtg1p	GAGAAAAA	-605	F
Smendoncae	g004435	ENO	Rtg1p	GAAAAAC	-113	R
Smendoncae	g004435	ENO	Rtg1p	GAAAAAC	-357	R
Smendoncae	g004435	ENO	Rtg1p	GAAAAACT	-114	R
Smendoncae	g004435	ENO	Rtg3p	TCTTTT	-569	F
Smendoncae	g004435	ENO	Rtg3p	TCTTTT	-615	R
Smendoncae	g004435	ENO	Rtg3p	TCTTTT	-620	R
Smendoncae	g004435	ENO	Rtg3p	TCTTTT	-702	R
Smendoncae	g004435	ENO	Sip4p	CAAATGG	-107	F
Smendoncae	g004435	ENO	Skn7p	GGCCR	-864	R
Smendoncae	g004435	ENO	Stb5p	CGGNS	-99	R
Smendoncae	g004435	ENO	Stb5p	AACTCC	-788	R
Smendoncae	g004435	ENO	Stp2p	CNCACCNG	-734	F
Smendoncae	g004435	ENO	Tec1p	CATTCT	-610	R
Smendoncae	g004435	ENO	Tec1p	CATTCC	-970	F
Smendoncae	g004435	ENO	Tec1p	RMATTCYY	-587	F
Smendoncae	g004435	ENO	Tec1p	GAATGT	-407	R
Smendoncae	g004435	ENO	Xbp1p	CTCGA	-794	F
Smendoncae	g004435	ENO	Xbp1p	CTCGA	-793	R
Smendoncae	g004435	ENO	Yap1p	TGACAA	-780	R
Smendoncae	g004435	ENO	Zap1p	ATAACC	-278	R
Smendoncae	g004435	ENO	Zap1p	ATAACC	-442	R
Smendoncae	g004435	ENO	Com2p	AATAGGAG	-475	F
Smendoncae	g004435	ENO	Com2p	ATAGGAG	-474	F
Smendoncae	g004435	ENO	Tye7p	TCCCCTTG	-744	R
Smendoncae	g004435	ENO	Tye7p	CTCCCCTT	-743	R
Smendoncae	g004435	ENO	Tye7p	CAATCACG	-122	F
Smendoncae	g004435	ENO	Tye7p	ATCACGAG	-120	F
Smendoncae	g004435	ENO	Pho2p	WTAWTW	-918	F
Smendoncae	g004435	ENO	Pho2p	WTAWTW	-522	F
Smendoncae	g004435	ENO	Pho2p	WTAWTW	-392	F
Smendoncae	g004435	ENO	Pho2p	WTAWTW	-386	F
Smendoncae	g004435	ENO	Pho2p	WTAWTW	-381	F
Smendoncae	g004435	ENO	Pho2p	WTAWTW	-161	R
Smendoncae	g004435	ENO	Pho2p	WTAWTW	-196	R
Smendoncae	g004435	ENO	Pho2p	WTAWTW	-379	R
Smendoncae	g004435	ENO	Pho2p	WTAWTW	-425	R
Smendoncae	g004435	ENO	Pho2p	WTAWTW	-521	R
Smendoncae	g004435	ENO	Pho2p	WTAWTW	-524	R
Smendoncae	g004435	ENO	Pho2p	WTAWTW	-593	R
Smendoncae	g004435	ENO	Pho2p	WTAWTW	-900	R
Smendoncae	g004435	ENO	Mot2p	ATATA	-70	F
Smendoncae	g004435	ENO	Mot2p	ATATA	-71	R
Smendoncae	g004435	ENO	Mot2p	ATATA	-289	R
Smendoncae	g004435	ENO	Haa1p	SMGGSG	-299	F
Smendoncae	g004435	ENO	Haa1p	SMGGSG	-820	R
Smendoncae	g004435	ENO	Tda9p	GAGGGG	-299	F
Smendoncae	g004435	ENO	Tda9p	GAGGGG	-820	R
Sdispora	g001471	ENO	Abf1p	TCN{7}ACG	-851	F
Sdispora	g001471	ENO	Abf1p	TCN{7}ACG	-587	F
Sdispora	g001471	ENO	Adr1p	TTGGRG	-272	F
Sdispora	g001471	ENO	Adr1p	TTGGRG	-16	R
Sdispora	g001471	ENO	Adr1p	TTGGRG	-63	R
Sdispora	g001471	ENO	Adr1p	TTGGRG	-884	R
Sdispora	g001471	ENO	Aft2p Aft1p	YRCACCCR	-707	F
Sdispora	g001471	ENO	Ash1p	YTGAT	-591	F
Sdispora	g001471	ENO	Ash1p	YTGAT	-192	F
Sdispora	g001471	ENO	Ash1p	YTGAT	-175	F
Sdispora	g001471	ENO	Ash1p	YTGAT	-77	R
Sdispora	g001471	ENO	Ash1p	YTGAT	-241	R
Sdispora	g001471	ENO	Ash1p	YTGAT	-293	R
Sdispora	g001471	ENO	Ash1p	YTGAT	-513	R
Sdispora	g001471	ENO	Ash1p	YTGAT	-696	R
Sdispora	g001471	ENO	Ash1p	YTGAT	-901	R
Sdispora	g001471	ENO	Cat8p	GGCGGTT	-633	R
Sdispora	g001471	ENO	Cat8p	GGTGCTG	-721	R
Sdispora	g001471	ENO	Cat8p	TCCGAAG	-535	R
Sdispora	g001471	ENO	Cat8p	ACCGAGA	-356	R
Sdispora	g001471	ENO	Cat8p	GGNCNGATG	-902	R
Sdispora	g001471	ENO	Cbf1p	TCACGTT	-626	R
Sdispora	g001471	ENO	Cbf1p	TATCACGTT	-626	R
Sdispora	g001471	ENO	Cbf1p	TTATCACGT	-625	R
Sdispora	g001471	ENO	Cbf1p	TTATCACG	-624	R
Sdispora	g001471	ENO	Crz1p	GNGGCKCA	-746	F
Sdispora	g001471	ENO	Crz1p	CAGCCAC	-758	F
Sdispora	g001471	ENO	Fkh1p Fkh2p	RYMAAYA	-696	F
Sdispora	g001471	ENO	Fkh1p Fkh2p	RYMAAYA	-83	F
Sdispora	g001471	ENO	Fkh1p Fkh2p	RYMAAYA	-177	R
Sdispora	g001471	ENO	Fkh1p Fkh2p	RYMAAYA	-376	R
Sdispora	g001471	ENO	Fkh1p Fkh2p	AAACA	-802	F
Sdispora	g001471	ENO	Fkh1p Fkh2p	AAACA	-24	F
Sdispora	g001471	ENO	Gal4p	CGGN{11}CCG	-532	F
Sdispora	g001471	ENO	Gal4p	CGGN{11}CCG	-532	R
Sdispora	g001471	ENO	Gat1p Gln3p Gzf3p	GATAAG	-621	F
Sdispora	g001471	ENO	Gcn4p	TGATTCA	-332	F
Sdispora	g001471	ENO	Gcr1p	CTTCC	-145	R
Sdispora	g001471	ENO	Gcr1p	CWTCC	-145	R
Sdispora	g001471	ENO	Gcr1p	TTCCTTA	-213	F
Sdispora	g001471	ENO	Gcr1p	TGCCAGT	-687	R
Sdispora	g001471	ENO	Gcr1p	TGCCACG	-738	F
Sdispora	g001471	ENO	Gcr1p	GAAGTAA	-479	F
Sdispora	g001471	ENO	Gcr1p	AGTGCCA	-540	R
Sdispora	g001471	ENO	Gcr1p	CAACTCT	-41	R
Sdispora	g001471	ENO	Hap1p	GGNGATAA	-797	F
Sdispora	g001471	ENO	Hap1p	ACCGANA	-356	R
Sdispora	g001471	ENO	Hap1p	CNGAAAT	-185	F
Sdispora	g001471	ENO	Hap1p	CNGAAAT	-189	R
Sdispora	g001471	ENO	Hap1p	GCNGANAT	-79	R
Sdispora	g001471	ENO	Hap1p	GGNGATA	-797	F
Sdispora	g001471	ENO	Hap1p	GCCGNTA	-601	R
Sdispora	g001471	ENO	Hap4p	TTTGCC	-114	F
Sdispora	g001471	ENO	Hap4p	TTGGTC	-374	F
Sdispora	g001471	ENO	Hap4p	GCTGAT	-77	R
Sdispora	g001471	ENO	Hap4p	CTTTGG	-365	F
Sdispora	g001471	ENO	Hap4p	CTAATT	-198	R
Sdispora	g001471	ENO	Hap4p	CGCATT	-249	F
Sdispora	g001471	ENO	Hap4p	CCATAT	-152	F
Sdispora	g001471	ENO	Ino2p	GCNCATGC	-743	F
Sdispora	g001471	ENO	Ino2p	AGCACNTG	-720	F
Sdispora	g001471	ENO	Ino4p	CNCATGCC	-742	F
Sdispora	g001471	ENO	Leu3p	TTAACGG	-285	R
Sdispora	g001471	ENO	Leu3p	TCCGTTAC	-470	R
Sdispora	g001471	ENO	Leu3p	CCGTTANC	-471	R
Sdispora	g001471	ENO	Leu3p	CCGTTAC	-470	R
Sdispora	g001471	ENO	Leu3p	CCGTTAC	-602	R
Sdispora	g001471	ENO	Mal63p	MGCN{9}MGS	-841	F
Sdispora	g001471	ENO	Mal63p	MGCN{9}MGS	-268	F
Sdispora	g001471	ENO	Mal63p	MGCN{9}MGS	-825	R
Sdispora	g001471	ENO	Mal63p	CGCN{9}CGC	-841	F
Sdispora	g001471	ENO	Mig1p Mig2p	CCCCRC	-775	F
Sdispora	g001471	ENO	Mig1p	SYGGRG	-775	R
Sdispora	g001471	ENO	Mot3p	WAGGTA	-679	R
Sdispora	g001471	ENO	Mot3p	WAGGTA	-995	R
Sdispora	g001471	ENO	Mot3p	CAGGYA	-923	F
Sdispora	g001471	ENO	Mot3p	TAGGTA	-679	R
Sdispora	g001471	ENO	Mot3p	TMGGAA	-101	F
Sdispora	g001471	ENO	Mot3p	AAGGKA	-995	R
Sdispora	g001471	ENO	Mot3p	AAGGWT	-444	F
Sdispora	g001471	ENO	Mot3p	AAGGWT	-95	F
Sdispora	g001471	ENO	Msn2p	RGGGG	-64	R
Sdispora	g001471	ENO	Msn2p	RGGGG	-776	R
Sdispora	g001471	ENO	Ndt80p	CACAAA	-496	R
Sdispora	g001471	ENO	Nrg1p	CCCTC	-464	R
Sdispora	g001471	ENO	Pho4p	CACGTK	-595	F
Sdispora	g001471	ENO	Pho4p	CACGTK	-626	R
Sdispora	g001471	ENO	Pip2p	CCGNNNTA	-647	F
Sdispora	g001471	ENO	Pip2p	AACTCCGAA	-534	R
Sdispora	g001471	ENO	Rgt1p	CGGANNA	-561	R
Sdispora	g001471	ENO	Rox1p	ACAAT	-907	F
Sdispora	g001471	ENO	Rox1p	ACAAT	-459	F
Sdispora	g001471	ENO	Rtg1p Rtg3p	GTCAC	-955	F
Sdispora	g001471	ENO	Rtg1p Rtg3p	GTCAC	-121	R
Sdispora	g001471	ENO	Rtg1p Rtg3p	GGTAC	-680	R
Sdispora	g001471	ENO	Rtg1p	CGGAGAA	-561	R
Sdispora	g001471	ENO	Sip4p	GNAAAAGG	-99	F
Sdispora	g001471	ENO	Skn7p	GGCCR	-661	F
Sdispora	g001471	ENO	Skn7p	GGCCR	-662	R
Sdispora	g001471	ENO	Stb5p	CGGNS	-532	F
Sdispora	g001471	ENO	Stb5p	CGGNS	-466	F
Sdispora	g001471	ENO	Stb5p	CGGNS	-131	F
Sdispora	g001471	ENO	Stb5p	CGGNS	-134	R
Sdispora	g001471	ENO	Stb5p	CGGNS	-505	R
Sdispora	g001471	ENO	Stb5p	CGGNS	-520	R
Sdispora	g001471	ENO	Stb5p	CGGNS	-559	R
Sdispora	g001471	ENO	Stb5p	CGGNS	-649	R
Sdispora	g001471	ENO	Stb5p	TATCACC	-797	R
Sdispora	g001471	ENO	Stb5p	ACTCCG	-532	R
Sdispora	g001471	ENO	Stb5p	AACTCC	-531	R
Sdispora	g001471	ENO	Stb5p	AACACC	-573	F
Sdispora	g001471	ENO	Stb5p	AACACC	-303	R
Sdispora	g001471	ENO	Stb5p	AACACC	-764	R
Sdispora	g001471	ENO	Stb5p	AACTCCG	-532	R
Sdispora	g001471	ENO	Stp2p	CNCACCNG	-751	R
Sdispora	g001471	ENO	Upc2p	TCGTWCC	-822	F
Sdispora	g001471	ENO	Xbp1p	CTCGA	-654	R
Sdispora	g001471	ENO	Yap1p Cad1p Yap3p Cin5p Yap5p	TTACTAA	-398	R
Sdispora	g001471	ENO	Zap1p	ATAACC	-793	F
Sdispora	g001471	ENO	Zap1p	ATAACC	-161	F
Sdispora	g001471	ENO	Tye7p	CATGCCAC	-740	F
Sdispora	g001471	ENO	Pho2p	WTAWTW	-873	F
Sdispora	g001471	ENO	Pho2p	WTAWTW	-282	F
Sdispora	g001471	ENO	Pho2p	WTAWTW	-108	F
Sdispora	g001471	ENO	Pho2p	WTAWTW	-105	F
Sdispora	g001471	ENO	Pho2p	WTAWTW	-12	R
Sdispora	g001471	ENO	Pho2p	WTAWTW	-81	R
Sdispora	g001471	ENO	Pho2p	WTAWTW	-107	R
Sdispora	g001471	ENO	Mot2p	ATATA	-70	R
Sdispora	g001471	ENO	Ert1p	ACTCCGA	-533	R
Sdispora	g001471	ENO	Gcr2p	AAACAAAA	-24	F
Sdispora	g001471	ENO	Sut1p	AGTGGCAA	-420	F
Shagleri	g004028	ENO	Ace2p Swi5p	ACCAGC	-398	R
Shagleri	g004028	ENO	Ace2p Swi5p	ACCAGC	-410	R
Shagleri	g004028	ENO	Adr1p	TTGGRG	-16	R
Shagleri	g004028	ENO	Adr1p	TTGGRG	-63	R
Shagleri	g004028	ENO	Ash1p	YTGAT	-192	F
Shagleri	g004028	ENO	Ash1p	YTGAT	-175	F
Shagleri	g004028	ENO	Ash1p	YTGAT	-77	R
Shagleri	g004028	ENO	Cat8p	GCGGTTC	-652	R
Shagleri	g004028	ENO	Cat8p	TCCGAAG	-541	R
Shagleri	g004028	ENO	Cbf1p	TCACGTT	-632	R
Shagleri	g004028	ENO	Cbf1p	AGCACNTGC	-714	F
Shagleri	g004028	ENO	Cbf1p	TATCACGTT	-632	R
Shagleri	g004028	ENO	Cbf1p	TTATCACGT	-631	R
Shagleri	g004028	ENO	Cbf1p	TTATCACG	-630	R
Shagleri	g004028	ENO	Crz1p	GNGGCKCA	-740	F
Shagleri	g004028	ENO	Crz1p	CAGCCAC	-920	F
Shagleri	g004028	ENO	Fkh1p Fkh2p	RYMAAYA	-581	F
Shagleri	g004028	ENO	Fkh1p Fkh2p	RYMAAYA	-83	F
Shagleri	g004028	ENO	Fkh1p Fkh2p	RYMAAYA	-177	R
Shagleri	g004028	ENO	Fkh1p Fkh2p	RYMAAYA	-777	R
Shagleri	g004028	ENO	Fkh1p Fkh2p	AAACA	-796	F
Shagleri	g004028	ENO	Fkh1p Fkh2p	AAACA	-24	F
Shagleri	g004028	ENO	Gal4p	CGGN{11}CCG	-538	F
Shagleri	g004028	ENO	Gal4p	CGGN{11}CCG	-538	R
Shagleri	g004028	ENO	Gat1p Gln3p Gzf3p	GATAAG	-627	F
Shagleri	g004028	ENO	Gcn4p	TGATTCA	-335	F
Shagleri	g004028	ENO	Gcn4p	TGATTCA	-174	F
Shagleri	g004028	ENO	Gcr1p	CTTCC	-145	R
Shagleri	g004028	ENO	Gcr1p	CWTCC	-145	R
Shagleri	g004028	ENO	Gcr1p	TTCCTTA	-213	F
Shagleri	g004028	ENO	Gcr1p	TTCCACTA	-558	R
Shagleri	g004028	ENO	Gcr1p	TTGCTGC	-904	R
Shagleri	g004028	ENO	Gcr1p	TCCACTA	-558	R
Shagleri	g004028	ENO	Gis1p Msn2p Msn4p Rph1p Com2p Usv1p	AGGGG	-455	F
Shagleri	g004028	ENO	Gis1p Msn2p Msn4p Rph1p Com2p Usv1p	AGGGG	-813	R
Shagleri	g004028	ENO	Gln3p	GATTAG	-718	F
Shagleri	g004028	ENO	Hac1p	CAGCGTG	-835	R
Shagleri	g004028	ENO	Hac1p	CCAGC	-273	R
Shagleri	g004028	ENO	Hac1p	CCAGC	-398	R
Shagleri	g004028	ENO	Hac1p	CCAGC	-410	R
Shagleri	g004028	ENO	Hap1p	GGNGATAA	-791	F
Shagleri	g004028	ENO	Hap1p	ATNTCCG	-854	R
Shagleri	g004028	ENO	Hap1p	GCNGANAT	-79	R
Shagleri	g004028	ENO	Hap1p	GCNGANAT	-849	R
Shagleri	g004028	ENO	Hap1p	GGNGATA	-791	F
Shagleri	g004028	ENO	Hap1p	GCCGNTA	-607	R
Shagleri	g004028	ENO	Hap4p	TTTGCC	-114	F
Shagleri	g004028	ENO	Hap4p	TTGGTT	-447	F
Shagleri	g004028	ENO	Hap4p	TTGGTC	-775	F
Shagleri	g004028	ENO	Hap4p	TTGGTC	-679	F
Shagleri	g004028	ENO	Hap4p	GCTGAT	-77	R
Shagleri	g004028	ENO	Hap4p	CTAATT	-198	R
Shagleri	g004028	ENO	Hap4p	CCATAT	-152	F
Shagleri	g004028	ENO	Hap4p	ATTGGT	-433	F
Shagleri	g004028	ENO	Hap4p	AGCGCT	-417	F
Shagleri	g004028	ENO	Hap4p	AGCGCT	-417	R
Shagleri	g004028	ENO	Ino2p	GCNCATGC	-737	F
Shagleri	g004028	ENO	Ino2p	GGNACNTGC	-270	F
Shagleri	g004028	ENO	Ino2p	GGNACNTGC	-218	R
Shagleri	g004028	ENO	Ino2p	CACANNCAC	-873	F
Shagleri	g004028	ENO	Ino2p	AGCACNTG	-714	F
Shagleri	g004028	ENO	Ino2p	ACATGCGC	-267	F
Shagleri	g004028	ENO	Ino2p	ACATGCG	-267	F
Shagleri	g004028	ENO	Ino4p	TCNCNTGCT	-939	F
Shagleri	g004028	ENO	Leu3p	CCGTTAC	-608	R
Shagleri	g004028	ENO	Mac1p	TTTGCKCR	-989	F
Shagleri	g004028	ENO	Mac1p	TTTGCKCR	-823	F
Shagleri	g004028	ENO	Mal63p	MGCN{9}MGS	-698	F
Shagleri	g004028	ENO	Mal63p	MGCN{9}MGS	-686	F
Shagleri	g004028	ENO	Mal63p	MGCN{9}MGS	-648	F
Shagleri	g004028	ENO	Mal63p	MGCN{9}MGS	-411	F
Shagleri	g004028	ENO	Mal63p	MGCN{9}MGS	-372	F
Shagleri	g004028	ENO	Mal63p	MGCN{9}MGS	-274	F
Shagleri	g004028	ENO	Mal63p	MGCN{9}MGS	-273	R
Shagleri	g004028	ENO	Mal63p	MGCN{9}MGS	-371	R
Shagleri	g004028	ENO	Mal63p	MGCN{9}MGS	-410	R
Shagleri	g004028	ENO	Mal63p	MGCN{9}MGS	-414	R
Shagleri	g004028	ENO	Mal63p	MGCN{9}MGS	-832	R
Shagleri	g004028	ENO	Mal63p	MGCN{9}MGS	-945	R
Shagleri	g004028	ENO	Mal63p	MGCN{9}MGS	-991	R
Shagleri	g004028	ENO	Mal63p	MGCN{9}MGS	-998	R
Shagleri	g004028	ENO	Mal63p	CGCN{9}CGC	-686	F
Shagleri	g004028	ENO	Mal63p	CGCN{9}CGC	-372	F
Shagleri	g004028	ENO	Mal63p	CGGN{9}CGC	-854	F
Shagleri	g004028	ENO	Mal63p	CGGN{9}CGC	-666	R
Shagleri	g004028	ENO	Mcm1p	CCYWWWNNRG	-62	F
Shagleri	g004028	ENO	Met31p Met32p	CTGTGGC	-488	F
Shagleri	g004028	ENO	Mig1p Mig2p	CCCCRC	-769	F
Shagleri	g004028	ENO	Mig1p Mig2p	CCCCRC	-367	R
Shagleri	g004028	ENO	Mig1p	SYGGRG	-367	F
Shagleri	g004028	ENO	Mig1p	SYGGRG	-288	R
Shagleri	g004028	ENO	Mig1p	SYGGRG	-769	R
Shagleri	g004028	ENO	Mot3p	TMGGAA	-101	F
Shagleri	g004028	ENO	Mot3p	AAGGWT	-95	F
Shagleri	g004028	ENO	Msn2p Msn4p Nrg1p Rph1p	CCCCT	-813	F
Shagleri	g004028	ENO	Msn2p Msn4p Nrg1p Rph1p	CCCCT	-455	R
Shagleri	g004028	ENO	Msn2p	RGGGG	-455	F
Shagleri	g004028	ENO	Msn2p	RGGGG	-454	F
Shagleri	g004028	ENO	Msn2p	RGGGG	-453	F
Shagleri	g004028	ENO	Msn2p	RGGGG	-452	F
Shagleri	g004028	ENO	Msn2p	RGGGG	-64	R
Shagleri	g004028	ENO	Msn2p	RGGGG	-770	R
Shagleri	g004028	ENO	Msn2p	RGGGG	-813	R
Shagleri	g004028	ENO	Nrg1p	CCCTC	-812	F
Shagleri	g004028	ENO	Nrg1p	CCCTC	-471	R
Shagleri	g004028	ENO	Oaf1p Pip2p	CGGN{3}TNRN{8,12}CCG	-305	F
Shagleri	g004028	ENO	Oaf1p Pip2p	CGGN{3}TNRN{8,12}CCG	-305	R
Shagleri	g004028	ENO	Oaf1p	AACCCCGG	-290	F
Shagleri	g004028	ENO	Oaf1p	CCGCACTT	-649	F
Shagleri	g004028	ENO	Pho4p	CACGTK	-632	R
Shagleri	g004028	ENO	Pip2p	CCGNNNTA	-310	R
Shagleri	g004028	ENO	Pip2p	AACTCCGAA	-540	R
Shagleri	g004028	ENO	Rgt1p	CGGANNA	-356	F
Shagleri	g004028	ENO	Rgt1p	CGGANNA	-567	R
Shagleri	g004028	ENO	Rgt1p	CGGANNA	-756	R
Shagleri	g004028	ENO	Rox1p	ACAAT	-466	F
Shagleri	g004028	ENO	Rox1p	ACAAT	-436	F
Shagleri	g004028	ENO	Rox1p	ACAAT	-328	F
Shagleri	g004028	ENO	Rtg1p Rtg3p	GTCAC	-121	R
Shagleri	g004028	ENO	Rtg1p Rtg3p	GGTAC	-439	F
Shagleri	g004028	ENO	Rtg1p	CGGAGAA	-567	R
Shagleri	g004028	ENO	Sip4p	GNAAAAGG	-99	F
Shagleri	g004028	ENO	Skn7p	GGCCR	-391	F
Shagleri	g004028	ENO	Stb5p	CGGNS	-981	F
Shagleri	g004028	ENO	Stb5p	CGGNS	-854	F
Shagleri	g004028	ENO	Stb5p	CGGNS	-538	F
Shagleri	g004028	ENO	Stb5p	CGGNS	-305	F
Shagleri	g004028	ENO	Stb5p	CGGNS	-131	F
Shagleri	g004028	ENO	Stb5p	CGGNS	-134	R
Shagleri	g004028	ENO	Stb5p	CGGNS	-288	R
Shagleri	g004028	ENO	Stb5p	CGGNS	-511	R
Shagleri	g004028	ENO	Stb5p	CGGNS	-526	R
Shagleri	g004028	ENO	Stb5p	CGGNS	-565	R
Shagleri	g004028	ENO	Stb5p	CGGNS	-656	R
Shagleri	g004028	ENO	Stb5p	CGGNS	-864	R
Shagleri	g004028	ENO	Stb5p	TATCACC	-791	R
Shagleri	g004028	ENO	Stb5p	CACCGC	-864	F
Shagleri	g004028	ENO	Stb5p	ATGTCCG	-854	R
Shagleri	g004028	ENO	Stb5p	ACTCCG	-538	R
Shagleri	g004028	ENO	Stb5p	ACCCCG	-289	F
Shagleri	g004028	ENO	Stb5p	ACACCG	-305	R
Shagleri	g004028	ENO	Stb5p	AACTCC	-537	R
Shagleri	g004028	ENO	Stb5p	AACACC	-304	R
Shagleri	g004028	ENO	Stb5p	AACACC	-758	R
Shagleri	g004028	ENO	Stb5p	AACTCCG	-538	R
Shagleri	g004028	ENO	Stb5p	AACCCCG	-290	F
Shagleri	g004028	ENO	Stb5p	AACACCG	-305	R
Shagleri	g004028	ENO	Stp2p	CNCACCNG	-913	F
Shagleri	g004028	ENO	Stp2p	CNCACCNG	-409	R
Shagleri	g004028	ENO	Stp2p	CNCACCNG	-745	R
Shagleri	g004028	ENO	Tec1p	CATTCC	-817	F
Shagleri	g004028	ENO	Xbp1p	CTCGA	-501	R
Shagleri	g004028	ENO	Zap1p	ATAACC	-787	F
Shagleri	g004028	ENO	Zap1p	ATAACC	-161	F
Shagleri	g004028	ENO	Pho2p	WTAWTW	-108	F
Shagleri	g004028	ENO	Pho2p	WTAWTW	-105	F
Shagleri	g004028	ENO	Pho2p	WTAWTW	-12	R
Shagleri	g004028	ENO	Pho2p	WTAWTW	-81	R
Shagleri	g004028	ENO	Pho2p	WTAWTW	-107	R
Shagleri	g004028	ENO	Mot2p	ATATA	-70	R
Shagleri	g004028	ENO	Haa1p	AGCGAGGGG	-813	R
Shagleri	g004028	ENO	Haa1p	SMGGSG	-456	F
Shagleri	g004028	ENO	Haa1p	SMGGSG	-288	R
Shagleri	g004028	ENO	Haa1p	SMGGSG	-813	R
Shagleri	g004028	ENO	Haa1p	SMGGSG	-953	R
Shagleri	g004028	ENO	Tda9p	GAGGGG	-813	R
Shagleri	g004028	ENO	Ert1p	ACTCCGA	-539	R
Shagleri	g004028	ENO	Gcr2p	AAACAAAA	-24	F
Shagleri	g004028	ENO	Sut1p	TGTCGCCG	-981	R
Shagleri	g004028	ENO	Sut1p	GAACGCCG	-659	F
Ssilvae	g003492	FBA	Abf1p	TCN{7}ACG	-189	F
Ssilvae	g003492	FBA	Abf1p	TCN{7}ACG	-270	R
Ssilvae	g003492	FBA	Adr1p	TTGGRG	-131	F
Ssilvae	g003492	FBA	Ash1p	YTGAT	-120	F
Ssilvae	g003492	FBA	Ash1p	YTGAT	-368	R
Ssilvae	g003492	FBA	Ash1p	YTGAT	-390	R
Ssilvae	g003492	FBA	Cat8p	GCAGGCG	-437	F
Ssilvae	g003492	FBA	Cat8p	GCAGGCG	-281	R
Ssilvae	g003492	FBA	Cat8p	GCAGAAA	-376	F
Ssilvae	g003492	FBA	Cat8p	GCGGTTC	-952	R
Ssilvae	g003492	FBA	Cat8p	AGCGGCG	-232	F
Ssilvae	g003492	FBA	Cat8p	AGCGGCG	-450	R
Ssilvae	g003492	FBA	Cat8p	GGCGGTT	-951	R
Ssilvae	g003492	FBA	Cat8p	GCCGCAG	-440	F
Ssilvae	g003492	FBA	Cat8p	GCCGCAG	-175	F
Ssilvae	g003492	FBA	Cat8p	AAGCGGA	-81	R
Ssilvae	g003492	FBA	Cat8p	GGTGCTG	-330	F
Ssilvae	g003492	FBA	Cat8p	GGTGCTG	-320	R
Ssilvae	g003492	FBA	Cat8p	GAGCGGC	-516	F
Ssilvae	g003492	FBA	Cbf1p	RTCACRTG	-586	R
Ssilvae	g003492	FBA	Cbf1p	GATCACATG	-586	R
Ssilvae	g003492	FBA	Cbf1p Ino2p Ino4p Tye7p	ATCACATG	-586	R
Ssilvae	g003492	FBA	Cha4p Put3p Tea1p	CGGN{10}CCG	-461	F
Ssilvae	g003492	FBA	Cha4p Put3p Tea1p	CGGN{10}CCG	-104	F
Ssilvae	g003492	FBA	Cha4p Put3p Tea1p	CGGN{10}CCG	-104	R
Ssilvae	g003492	FBA	Cha4p Put3p Tea1p	CGGN{10}CCG	-461	R
Ssilvae	g003492	FBA	Cha4p	CGGN{10}CCA	-757	F
Ssilvae	g003492	FBA	Cha4p	CGGN{10}CCA	-761	R
Ssilvae	g003492	FBA	Crz1p	GNGGCKCA	-462	F
Ssilvae	g003492	FBA	Crz1p	GAGCCC	-25	R
Ssilvae	g003492	FBA	Cup2p	HTHNNGCTGD	-379	R
Ssilvae	g003492	FBA	Cup2p	HTHNNGCTGD	-540	R
Ssilvae	g003492	FBA	Fkh1p Fkh2p	RYMAAYA	-147	R
Ssilvae	g003492	FBA	Fkh1p Fkh2p	AAACA	-383	F
Ssilvae	g003492	FBA	Gal4p	CGGN{11}CCG	-772	F
Ssilvae	g003492	FBA	Gal4p	CGGN{11}CCG	-772	R
Ssilvae	g003492	FBA	Gcr1p	CTTCC	-981	F
Ssilvae	g003492	FBA	Gcr1p	CWTCC	-981	F
Ssilvae	g003492	FBA	Gcr1p	CWTCC	-696	F
Ssilvae	g003492	FBA	Gcr1p	CWTCC	-139	R
Ssilvae	g003492	FBA	Gcr1p	TTCAGCT	-538	R
Ssilvae	g003492	FBA	Gcr1p	TTTTTCC	-596	R
Ssilvae	g003492	FBA	Gcr1p	TTCCAAC	-634	F
Ssilvae	g003492	FBA	Gcr1p	GTCTGCT	-190	F
Ssilvae	g003492	FBA	Gcr1p	ATTCCTC	-609	R
Ssilvae	g003492	FBA	Gis1p Msn2p Msn4p Rph1p Com2p Usv1p	AGGGG	-568	F
Ssilvae	g003492	FBA	Gis1p Msn2p Msn4p Rph1p Com2p Usv1p	AGGGG	-683	R
Ssilvae	g003492	FBA	Gis1p Msn2p Msn4p Rph1p Com2p Usv1p	AGGGG	-690	R
Ssilvae	g003492	FBA	Hac1p	CAGCGTG	-743	R
Ssilvae	g003492	FBA	Hac1p	CCAGC	-708	F
Ssilvae	g003492	FBA	Hac1p	CCAGC	-321	F
Ssilvae	g003492	FBA	Hac1p	CCAGC	-234	F
Ssilvae	g003492	FBA	Hac1p	CCAGC	-142	R
Ssilvae	g003492	FBA	Hac1p	CCAGC	-186	R
Ssilvae	g003492	FBA	Hac1p	CCAGC	-327	R
Ssilvae	g003492	FBA	Hac1p	CCAGC	-354	R
Ssilvae	g003492	FBA	Hap1p	CGGN{6}CGG	-513	F
Ssilvae	g003492	FBA	Hap1p	CGGN{6}CGG	-258	F
Ssilvae	g003492	FBA	Hap1p	CGGN{6}CGG	-230	F
Ssilvae	g003492	FBA	Hap1p	CGGN{6}CGG	-448	R
Ssilvae	g003492	FBA	Hap1p	CNGATTG	-258	F
Ssilvae	g003492	FBA	Hap1p	ANCGATA	-580	F
Ssilvae	g003492	FBA	Hap1p	ATNTCCG	-90	R
Ssilvae	g003492	FBA	Hap1p	CCGAAAT	-108	R
Ssilvae	g003492	FBA	Hap1p	CNGAAAT	-108	R
Ssilvae	g003492	FBA	Hap1p	TCCGAT	-506	R
Ssilvae	g003492	FBA	Hap4p	TTGGCT	-145	F
Ssilvae	g003492	FBA	Hap4p	GCTGAT	-390	R
Ssilvae	g003492	FBA	Hap4p	CTTTGG	-133	F
Ssilvae	g003492	FBA	Hap4p	CTTTGG	-426	R
Ssilvae	g003492	FBA	Ino2p	CCTCATGC	-978	F
Ssilvae	g003492	FBA	Ino2p Ino4p	TCACATG	-586	R
Ssilvae	g003492	FBA	Ino2p	GCACANGC	-705	F
Ssilvae	g003492	FBA	Ino2p	CTCATGC	-977	F
Ssilvae	g003492	FBA	Ino2p	CACANNCAC	-704	F
Ssilvae	g003492	FBA	Ino2p	CACANNCAC	-698	F
Ssilvae	g003492	FBA	Ino2p	CACANNCAC	-269	R
Ssilvae	g003492	FBA	Ino2p	ATCACATGNT	-588	R
Ssilvae	g003492	FBA	Ino4p	TCACATGT	-587	R
Ssilvae	g003492	FBA	Ino4p	CACANGCA	-704	F
Ssilvae	g003492	FBA	Ino4p	ATCACANG	-586	R
Ssilvae	g003492	FBA	Ino4p	ATCACATGT	-587	R
Ssilvae	g003492	FBA	Leu3p	CCGTTTC	-246	F
Ssilvae	g003492	FBA	Leu3p	GCCGGTTT	-759	F
Ssilvae	g003492	FBA	Mal63p	MGCN{9}MGS	-718	F
Ssilvae	g003492	FBA	Mal63p	MGCN{9}MGS	-538	F
Ssilvae	g003492	FBA	Mal63p	MGCN{9}MGS	-450	F
Ssilvae	g003492	FBA	Mal63p	MGCN{9}MGS	-447	F
Ssilvae	g003492	FBA	Mal63p	MGCN{9}MGS	-377	F
Ssilvae	g003492	FBA	Mal63p	MGCN{9}MGS	-198	R
Ssilvae	g003492	FBA	Mal63p	MGCN{9}MGS	-288	R
Ssilvae	g003492	FBA	Mal63p	MGCN{9}MGS	-339	R
Ssilvae	g003492	FBA	Mal63p Znf1p	CGGN{9}CGG	-500	F
Ssilvae	g003492	FBA	Mal63p Znf1p	CGGN{9}CGG	-488	F
Ssilvae	g003492	FBA	Mal63p Znf1p	CGGN{9}CGG	-309	F
Ssilvae	g003492	FBA	Mal63p	CGCN{9}CGC	-450	F
Ssilvae	g003492	FBA	Mal63p	CGGN{9}CGC	-451	R
Ssilvae	g003492	FBA	Mig1p	SYGGRG	-407	F
Ssilvae	g003492	FBA	Mig1p	SYGGRG	-353	F
Ssilvae	g003492	FBA	Mig1p	SYGGRG	-344	F
Ssilvae	g003492	FBA	Mig1p	SYGGRG	-91	F
Ssilvae	g003492	FBA	Mig1p	SYGGRG	-93	R
Ssilvae	g003492	FBA	Mig1p	SYGGRG	-409	R
Ssilvae	g003492	FBA	Mig1p	SYGGRG	-710	R
Ssilvae	g003492	FBA	Mig1p	SYGGRG	-729	R
Ssilvae	g003492	FBA	Mot3p	AAGGWT	-988	R
Ssilvae	g003492	FBA	Msn2p Msn4p Nrg1p Rph1p	CCCCT	-690	F
Ssilvae	g003492	FBA	Msn2p Msn4p Nrg1p Rph1p	CCCCT	-683	F
Ssilvae	g003492	FBA	Msn2p Msn4p Nrg1p Rph1p	CCCCT	-568	R
Ssilvae	g003492	FBA	Msn2p	RGGGG	-778	F
Ssilvae	g003492	FBA	Msn2p	RGGGG	-777	F
Ssilvae	g003492	FBA	Msn2p	RGGGG	-568	F
Ssilvae	g003492	FBA	Msn2p	RGGGG	-567	F
Ssilvae	g003492	FBA	Msn2p	RGGGG	-410	R
Ssilvae	g003492	FBA	Msn2p	RGGGG	-683	R
Ssilvae	g003492	FBA	Msn2p	RGGGG	-690	R
Ssilvae	g003492	FBA	Msn2p	RGGGG	-711	R
Ssilvae	g003492	FBA	Ndt80p	CACAAA	-843	F
Ssilvae	g003492	FBA	Nrg1p	CCCTC	-682	F
Ssilvae	g003492	FBA	Nrg1p	CCCTC	-217	F
Ssilvae	g003492	FBA	Oaf1p Pip2p	CGGN{3}TNRN{8,12}CCG	-309	F
Ssilvae	g003492	FBA	Oaf1p	TCATCTCC	-129	R
Ssilvae	g003492	FBA	Oaf1p	GCCGTCCG	-504	R
Ssilvae	g003492	FBA	Oaf1p	AAAATCTCCG	-90	R
Ssilvae	g003492	FBA	Oaf1p	TTCCTCAT	-980	F
Ssilvae	g003492	FBA	Oaf1p	CTCTCCGA	-105	R
Ssilvae	g003492	FBA	Oaf1p	AAAATCTC	-88	R
Ssilvae	g003492	FBA	Ppr1p	CGGN{6}CCG	-757	F
Ssilvae	g003492	FBA	Ppr1p	CGGN{6}CCG	-297	F
Ssilvae	g003492	FBA	Ppr1p	CGGN{6}CCG	-297	R
Ssilvae	g003492	FBA	Ppr1p	CGGN{6}CCG	-757	R
Ssilvae	g003492	FBA	Rgt1p	CGGANNA	-897	F
Ssilvae	g003492	FBA	Rgt1p	CGGANNA	-597	F
Ssilvae	g003492	FBA	Rgt1p	CGGANNA	-84	R
Ssilvae	g003492	FBA	Rox1p	ACAAT	-917	F
Ssilvae	g003492	FBA	Rtg1p Rtg3p	GTCAC	-621	F
Ssilvae	g003492	FBA	Rtg1p Rtg3p	GTCAC	-97	R
Ssilvae	g003492	FBA	Rtg1p	CACGGAAAAAT	-599	F
Ssilvae	g003492	FBA	Rtg1p	ACGGAAAAAT	-598	F
Ssilvae	g003492	FBA	Rtg1p	ACGGAAAAA	-598	F
Ssilvae	g003492	FBA	Rtg1p	CGGAAAA	-597	F
Ssilvae	g003492	FBA	Rtg1p	CGGAAAA	-84	R
Ssilvae	g003492	FBA	Rtg1p	GGAANAAT	-596	F
Ssilvae	g003492	FBA	Rtg1p	CGGAANAAT	-597	F
Ssilvae	g003492	FBA	Rtg1p	GGAAAAAT	-596	F
Ssilvae	g003492	FBA	Rtg1p	GGAAAAA	-596	F
Ssilvae	g003492	FBA	Skn7p	GGCCR	-760	F
Ssilvae	g003492	FBA	Skn7p	GGCCR	-746	F
Ssilvae	g003492	FBA	Skn7p	GGCCR	-602	F
Ssilvae	g003492	FBA	Skn7p	GGCCR	-323	F
Ssilvae	g003492	FBA	Skn7p	GGCCR	-290	F
Ssilvae	g003492	FBA	Skn7p	GGCCR	-248	F
Ssilvae	g003492	FBA	Skn7p	GGCCR	-176	F
Ssilvae	g003492	FBA	Skn7p	GGCCR	-47	F
Ssilvae	g003492	FBA	Skn7p	GGCCR	-168	R
Ssilvae	g003492	FBA	Skn7p	GGCCR	-177	R
Ssilvae	g003492	FBA	Skn7p	GGCCR	-249	R
Ssilvae	g003492	FBA	Skn7p	GGCCR	-309	R
Ssilvae	g003492	FBA	Skn7p	GGCCR	-603	R
Ssilvae	g003492	FBA	Skn7p	GGCCR	-627	R
Ssilvae	g003492	FBA	Skn7p	GGCCR	-747	R
Ssilvae	g003492	FBA	Skn7p	GGCCR	-761	R
Ssilvae	g003492	FBA	Stb5p	CGGNS	-779	F
Ssilvae	g003492	FBA	Stb5p	CGGNS	-772	F
Ssilvae	g003492	FBA	Stb5p	CGGNS	-768	F
Ssilvae	g003492	FBA	Stb5p	CGGNS	-764	F
Ssilvae	g003492	FBA	Stb5p	CGGNS	-747	F
Ssilvae	g003492	FBA	Stb5p	CGGNS	-504	F
Ssilvae	g003492	FBA	Stb5p	CGGNS	-500	F
Ssilvae	g003492	FBA	Stb5p	CGGNS	-494	F
Ssilvae	g003492	FBA	Stb5p	CGGNS	-488	F
Ssilvae	g003492	FBA	Stb5p	CGGNS	-476	F
Ssilvae	g003492	FBA	Stb5p	CGGNS	-461	F
Ssilvae	g003492	FBA	Stb5p	CGGNS	-406	F
Ssilvae	g003492	FBA	Stb5p	CGGNS	-309	F
Ssilvae	g003492	FBA	Stb5p	CGGNS	-297	F
Ssilvae	g003492	FBA	Stb5p	CGGNS	-249	F
Ssilvae	g003492	FBA	Stb5p	CGGNS	-230	F
Ssilvae	g003492	FBA	Stb5p	CGGNS	-221	F
Ssilvae	g003492	FBA	Stb5p	CGGNS	-213	F
Ssilvae	g003492	FBA	Stb5p	CGGNS	-177	F
Ssilvae	g003492	FBA	Stb5p	CGGNS	-104	F
Ssilvae	g003492	FBA	Stb5p	CGGNS	-90	F
Ssilvae	g003492	FBA	Stb5p	CGGNS	-26	F
Ssilvae	g003492	FBA	Stb5p	CGGNS	-93	R
Ssilvae	g003492	FBA	Stb5p	CGGNS	-176	R
Ssilvae	g003492	FBA	Stb5p	CGGNS	-200	R
Ssilvae	g003492	FBA	Stb5p	CGGNS	-248	R
Ssilvae	g003492	FBA	Stb5p	CGGNS	-290	R
Ssilvae	g003492	FBA	Stb5p	CGGNS	-409	R
Ssilvae	g003492	FBA	Stb5p	CGGNS	-441	R
Ssilvae	g003492	FBA	Stb5p	CGGNS	-450	R
Ssilvae	g003492	FBA	Stb5p	CGGNS	-760	R
Ssilvae	g003492	FBA	Stb5p	CGGNS	-904	R
Ssilvae	g003492	FBA	Stb5p	CGGNS	-927	R
Ssilvae	g003492	FBA	Stb5p	TAACACC	-564	R
Ssilvae	g003492	FBA	Stb5p	CACCGC	-927	F
Ssilvae	g003492	FBA	Stb5p	CACCGC	-765	R
Ssilvae	g003492	FBA	Stb5p	ATCTCCG	-90	R
Ssilvae	g003492	FBA	Stb5p	ACCCCG	-94	F
Ssilvae	g003492	FBA	Stb5p	ACACCG	-476	R
Ssilvae	g003492	FBA	Stb5p	AACACC	-564	R
Ssilvae	g003492	FBA	Stb5p	TAACNCC	-564	R
Ssilvae	g003492	FBA	Stp2p	CNCACCNG	-55	F
Ssilvae	g003492	FBA	Tec1p	CATTCC	-607	R
Ssilvae	g003492	FBA	Xbp1p	CTCGA	-992	F
Ssilvae	g003492	FBA	Xbp1p	CTCGA	-206	F
Ssilvae	g003492	FBA	Xbp1p	CTCGA	-205	R
Ssilvae	g003492	FBA	Xbp1p	CTCGA	-241	R
Ssilvae	g003492	FBA	Zap1p	ATAACC	-861	F
Ssilvae	g003492	FBA	Yrr1p	WCCGYKKWW	-81	F
Ssilvae	g003492	FBA	Gsm1p	CGGNNNNNNNNCGG	-779	F
Ssilvae	g003492	FBA	Gsm1p	CGGNNNNNNNNCGG	-768	F
Ssilvae	g003492	FBA	Gsm1p	CGGNNNNNNNNCGG	-91	R
Ssilvae	g003492	FBA	Gsm1p	CGGNNNNNNNNNCGG	-500	F
Ssilvae	g003492	FBA	Gsm1p	CGGNNNNNNNNNCGG	-488	F
Ssilvae	g003492	FBA	Gsm1p	CGGNNNNNNNNNCGG	-309	F
Ssilvae	g003492	FBA	Com2p	ATAGGGT	-890	R
Ssilvae	g003492	FBA	Rim101p	CTTGGCR	-305	F
Ssilvae	g003492	FBA	Tye7p	GTCACGTCA	-621	F
Ssilvae	g003492	FBA	Tye7p	CACATGTTA	-589	R
Ssilvae	g003492	FBA	Tye7p	GTCACGTC	-621	F
Ssilvae	g003492	FBA	Tye7p	ACATGTTA	-589	R
Ssilvae	g003492	FBA	Rds1p	BCGGCCG	-250	F
Ssilvae	g003492	FBA	Rds1p	BCGGCCG	-178	F
Ssilvae	g003492	FBA	Rds1p	BCGGCCG	-177	R
Ssilvae	g003492	FBA	Pho2p	WTAWTW	-885	F
Ssilvae	g003492	FBA	Pho2p	WTAWTW	-878	F
Ssilvae	g003492	FBA	Pho2p	WTAWTW	-867	F
Ssilvae	g003492	FBA	Pho2p	WTAWTW	-864	F
Ssilvae	g003492	FBA	Pho2p	WTAWTW	-592	R
Ssilvae	g003492	FBA	Pho2p	WTAWTW	-863	R
Ssilvae	g003492	FBA	Pho2p	WTAWTW	-866	R
Ssilvae	g003492	FBA	Mot2p	ATATA	-850	F
Ssilvae	g003492	FBA	Mot2p	ATATA	-74	F
Ssilvae	g003492	FBA	Mot2p	ATATA	-75	R
Ssilvae	g003492	FBA	Mot2p	ATATA	-886	R
Ssilvae	g003492	FBA	Haa1p	SMGGSG	-462	F
Ssilvae	g003492	FBA	Haa1p	SMGGSG	-436	F
Ssilvae	g003492	FBA	Haa1p	SMGGSG	-407	F
Ssilvae	g003492	FBA	Haa1p	SMGGSG	-366	F
Ssilvae	g003492	FBA	Haa1p	SMGGSG	-231	F
Ssilvae	g003492	FBA	Haa1p	SMGGSG	-93	R
Ssilvae	g003492	FBA	Haa1p	SMGGSG	-200	R
Ssilvae	g003492	FBA	Haa1p	SMGGSG	-281	R
Ssilvae	g003492	FBA	Haa1p	SMGGSG	-409	R
Ssilvae	g003492	FBA	Haa1p	SMGGSG	-417	R
Ssilvae	g003492	FBA	Haa1p	SMGGSG	-441	R
Ssilvae	g003492	FBA	Haa1p	SMGGSG	-450	R
Ssilvae	g003492	FBA	Haa1p	SMGGSG	-683	R
Ssilvae	g003492	FBA	Haa1p	GAGGCG	-417	R
Ssilvae	g003492	FBA	Tda9p	GAGGGG	-683	R
Ssilvae	g003492	FBA	Ert1p	CTCCGGG	-92	R
Ssilvae	g003492	FBA	Ert1p	CCGCTCG	-517	R
Ssilvae	g003492	FBA	Ert1p	TCCGATG	-507	R
Ssilvae	g003492	FBA	Ert1p	TCTCCGGG	-92	R
Ssilvae	g003492	FBA	Ert1p	TTCCGTG	-599	R
Ssilvae	g003492	FBA	Ert1p	TTCCGTGG	-600	R
Ssilvae	g003492	FBA	Gcr2p	AAAGAGAG	-70	F
Ssilvae	g003492	FBA	Gcr2p	AAAGAGAG	-644	R
Ssilvae	g003492	FBA	Rds2p	AAATCTC	-88	R
Ssilvae	g003492	FBA	Sut1p	TTTTCCGC	-84	F
Ssilvae	g003492	FBA	Sut1p	CGGAAAAA	-597	F
Smendoncae	g002155	FBA	Ace2p Swi5p	ACCAGC	-861	F
Smendoncae	g002155	FBA	Adr1p	TTGGRG	-928	R
Smendoncae	g002155	FBA	Ash1p	YTGAT	-856	F
Smendoncae	g002155	FBA	Ash1p	YTGAT	-838	F
Smendoncae	g002155	FBA	Ash1p	YTGAT	-643	F
Smendoncae	g002155	FBA	Ash1p	YTGAT	-194	F
Smendoncae	g002155	FBA	Ash1p	YTGAT	-138	F
Smendoncae	g002155	FBA	Ash1p	YTGAT	-338	R
Smendoncae	g002155	FBA	Ash1p	YTGAT	-813	R
Smendoncae	g002155	FBA	Ash1p	YTGAT	-909	R
Smendoncae	g002155	FBA	Cat8p	CAAAGGG	-358	R
Smendoncae	g002155	FBA	Cat8p	ATTGGGC	-327	F
Smendoncae	g002155	FBA	Cbf1p	AGCACNTGC	-274	F
Smendoncae	g002155	FBA	Cha4p	CGGN{10}CCA	-112	F
Smendoncae	g002155	FBA	Cup2p	HTHNNGCTGD	-772	F
Smendoncae	g002155	FBA	Cup2p	HTHNNGCTGD	-200	F
Smendoncae	g002155	FBA	Cup2p	HTHNNGCTGD	-770	R
Smendoncae	g002155	FBA	Fkh1p Fkh2p	RYMAAYA	-395	R
Smendoncae	g002155	FBA	Fkh1p Fkh2p	RYMAAYA	-408	R
Smendoncae	g002155	FBA	Fkh1p Fkh2p	RYMAAYA	-645	R
Smendoncae	g002155	FBA	Fkh1p Fkh2p	RYMAAYA	-714	R
Smendoncae	g002155	FBA	Fkh1p Fkh2p	RYMAAYA	-789	R
Smendoncae	g002155	FBA	Fkh1p Fkh2p	RYMAAYA	-870	R
Smendoncae	g002155	FBA	Fkh1p Fkh2p	RYAAACAWW	-410	R
Smendoncae	g002155	FBA	Fkh1p Fkh2p	AAACA	-309	F
Smendoncae	g002155	FBA	Fkh1p Fkh2p	AAACA	-164	R
Smendoncae	g002155	FBA	Fkh1p Fkh2p	AAACA	-408	R
Smendoncae	g002155	FBA	Fkh1p Fkh2p	AAACA	-834	R
Smendoncae	g002155	FBA	Fkh1p Fkh2p	AAACA	-939	R
Smendoncae	g002155	FBA	Gcn4p	AATNAGTCA	-918	F
Smendoncae	g002155	FBA	Gcr1p	CTTCC	-75	R
Smendoncae	g002155	FBA	Gcr1p	CWTCC	-375	F
Smendoncae	g002155	FBA	Gcr1p	CWTCC	-344	F
Smendoncae	g002155	FBA	Gcr1p	CWTCC	-75	R
Smendoncae	g002155	FBA	Gcr1p	CWTCC	-602	R
Smendoncae	g002155	FBA	Gcr1p	CWTCC	-610	R
Smendoncae	g002155	FBA	Gcr1p	TTCAGCT	-768	R
Smendoncae	g002155	FBA	Gcr1p	CTTCCCCT	-78	R
Smendoncae	g002155	FBA	Gcr1p	CTTCCCC	-77	R
Smendoncae	g002155	FBA	Gis1p Msn2p Msn4p Rph1p Com2p Usv1p	AGGGG	-78	F
Smendoncae	g002155	FBA	Gis1p Msn2p Msn4p Rph1p Com2p Usv1p	AGGGG	-182	R
Smendoncae	g002155	FBA	Hac1p	CCAGC	-860	F
Smendoncae	g002155	FBA	Hac1p	CCAGC	-198	F
Smendoncae	g002155	FBA	Hap1p	CNGATTG	-340	R
Smendoncae	g002155	FBA	Hap1p	CCNANAAC	-716	R
Smendoncae	g002155	FBA	Hap2p Hap3p Hap4p Hap5p	TNATTGGT	-396	F
Smendoncae	g002155	FBA	Hap2p Hap3p Hap4p Hap5p	TNATTGGT	-726	R
Smendoncae	g002155	FBA	Hap4p	TTGGTT	-868	F
Smendoncae	g002155	FBA	Hap4p	TTGGTT	-712	F
Smendoncae	g002155	FBA	Hap4p	TTCCAT	-677	R
Smendoncae	g002155	FBA	Hap4p	GCTGAT	-857	F
Smendoncae	g002155	FBA	Hap4p	GCTGAT	-195	F
Smendoncae	g002155	FBA	Hap4p	CTTTGG	-926	R
Smendoncae	g002155	FBA	Hap4p	CTAATT	-804	R
Smendoncae	g002155	FBA	Hap4p	CTAATT	-918	R
Smendoncae	g002155	FBA	Hap4p	CCATAT	-994	R
Smendoncae	g002155	FBA	Hap4p	CATTTG	-967	R
Smendoncae	g002155	FBA	Hap4p	ATTGGT	-394	F
Smendoncae	g002155	FBA	Hap4p	ATTGGT	-726	R
Smendoncae	g002155	FBA	Hcm1p	WAAYAAACAAW	-410	R
Smendoncae	g002155	FBA	Hsf1p	NTTCNNGAAN	-980	F
Smendoncae	g002155	FBA	Hsf1p	NTTCNNGAAN	-980	R
Smendoncae	g002155	FBA	Hsf1p	TTCNNGAA	-979	F
Smendoncae	g002155	FBA	Hsf1p	TTCNNGAA	-979	R
Smendoncae	g002155	FBA	Ino2p	GGNACNTGC	-205	R
Smendoncae	g002155	FBA	Ino2p	CCACATGG	-956	F
Smendoncae	g002155	FBA	Ino2p	AGCACNTG	-274	F
Smendoncae	g002155	FBA	Ino2p	ACNTGCGG	-207	R
Smendoncae	g002155	FBA	Ino4p	CACATGG	-955	F
Smendoncae	g002155	FBA	Ino4p	ATCACANGC	-304	R
Smendoncae	g002155	FBA	Ino4p	ATCACANG	-303	R
Smendoncae	g002155	FBA	Mal63p	MGCN{9}MGS	-984	F
Smendoncae	g002155	FBA	Mal63p	MGCN{9}MGS	-274	F
Smendoncae	g002155	FBA	Mal63p	MGCN{9}MGS	-196	F
Smendoncae	g002155	FBA	Mal63p	MGCN{9}MGS	-207	R
Smendoncae	g002155	FBA	Mig1p Mig2p	CCCCRC	-212	F
Smendoncae	g002155	FBA	Mig1p	SYGGRG	-158	F
Smendoncae	g002155	FBA	Mig1p	SYGGRG	-212	R
Smendoncae	g002155	FBA	Mot3p	WAGGTA	-670	F
Smendoncae	g002155	FBA	Mot3p	WAGGTA	-658	F
Smendoncae	g002155	FBA	Mot3p	AAGAGG	-744	F
Smendoncae	g002155	FBA	Mot3p	TAGGTA	-658	F
Smendoncae	g002155	FBA	Mot3p	AAGGKA	-670	F
Smendoncae	g002155	FBA	Mot3p	AAGGKA	-73	F
Smendoncae	g002155	FBA	Mot3p	AAGGWT	-998	F
Smendoncae	g002155	FBA	Msn2p Msn4p Nrg1p Rph1p	CCCCT	-182	F
Smendoncae	g002155	FBA	Msn2p Msn4p Nrg1p Rph1p	CCCCT	-78	R
Smendoncae	g002155	FBA	Msn2p	RGGGG	-613	F
Smendoncae	g002155	FBA	Msn2p	RGGGG	-78	F
Smendoncae	g002155	FBA	Msn2p	RGGGG	-182	R
Smendoncae	g002155	FBA	Ndt80p Sum1p	GNCRCAAAW	-68	R
Smendoncae	g002155	FBA	Ndt80p	CACAAA	-67	R
Smendoncae	g002155	FBA	Ndt80p	CACAAA	-847	R
Smendoncae	g002155	FBA	Nrg1p	CCCTC	-181	F
Smendoncae	g002155	FBA	Oaf1p	TTCTCCGG	-158	R
Smendoncae	g002155	FBA	Oaf1p	CTCCGTTT	-115	R
Smendoncae	g002155	FBA	Oaf1p	CCGAGAAA	-131	F
Smendoncae	g002155	FBA	Pip2p	CCGNNNTA	-321	F
Smendoncae	g002155	FBA	Rgt1p	CGGANNA	-157	F
Smendoncae	g002155	FBA	Rox1p	ACAAT	-61	F
Smendoncae	g002155	FBA	Rox1p	ACAAT	-410	R
Smendoncae	g002155	FBA	Rtg1p Rtg3p	GTCAC	-230	F
Smendoncae	g002155	FBA	Rtg1p Rtg3p	GTCAC	-64	R
Smendoncae	g002155	FBA	Rtg1p	GAGAAAAA	-129	F
Smendoncae	g002155	FBA	Rtg1p	CGGAGAA	-157	F
Smendoncae	g002155	FBA	Rtg1p	CCGGAGAA	-158	F
Smendoncae	g002155	FBA	Rtg3p	GTCATC	-540	R
Smendoncae	g002155	FBA	Rtg3p	TTCATT	-733	F
Smendoncae	g002155	FBA	Sip4p	CCAAAGG	-926	F
Smendoncae	g002155	FBA	Sip4p	CAAATGG	-967	F
Smendoncae	g002155	FBA	Skn7p	GGCCR	-323	F
Smendoncae	g002155	FBA	Skn7p	GGCCR	-133	F
Smendoncae	g002155	FBA	Skn7p	GGCCR	-134	R
Smendoncae	g002155	FBA	Stb5p	CGGNS	-157	F
Smendoncae	g002155	FBA	Stb5p	CGGNS	-112	F
Smendoncae	g002155	FBA	Stb5p	CGGNS	-133	R
Smendoncae	g002155	FBA	Stb5p	CGGNS	-209	R
Smendoncae	g002155	FBA	Stb5p	CGGNS	-323	R
Smendoncae	g002155	FBA	Stb5p	TAACACC	-950	R
Smendoncae	g002155	FBA	Stb5p	CACCGC	-209	F
Smendoncae	g002155	FBA	Stb5p	AACACC	-950	R
Smendoncae	g002155	FBA	Stb5p	TAACNCC	-950	R
Smendoncae	g002155	FBA	Stb5p	ATAACACC	-950	R
Smendoncae	g002155	FBA	Stb5p	ATAACNCC	-950	R
Smendoncae	g002155	FBA	Ste12p	TGAAACA	-939	R
Smendoncae	g002155	FBA	Ste12p	MTGAAACA	-939	R
Smendoncae	g002155	FBA	Ste12p	GGAAACA	-164	R
Smendoncae	g002155	FBA	Ste12p	TGTTTCA	-939	F
Smendoncae	g002155	FBA	Tec1p	CATTCT	-246	F
Smendoncae	g002155	FBA	Tec1p	CATTCTT	-246	F
Smendoncae	g002155	FBA	Tec1p	RMATTCYY	-247	F
Smendoncae	g002155	FBA	Tec1p	RMATTCYY	-217	F
Smendoncae	g002155	FBA	War1p	CGGN{23}CCG	-157	F
Smendoncae	g002155	FBA	War1p	CGGN{23}CCG	-157	R
Smendoncae	g002155	FBA	Yap1p	TGACTAA	-916	R
Smendoncae	g002155	FBA	Yap1p	TGACAA	-63	F
Smendoncae	g002155	FBA	Yrr1p	WCCGYKKWW	-117	R
Smendoncae	g002155	FBA	Gsm1p	CGGNNNNNNNNCGG	-263	R
Smendoncae	g002155	FBA	Tye7p	GACATCAC	-300	R
Smendoncae	g002155	FBA	Tye7p	TCACNTGGT	-890	F
Smendoncae	g002155	FBA	Tye7p	CATCAGCT	-858	R
Smendoncae	g002155	FBA	Tye7p	CACATGGT	-955	F
Smendoncae	g002155	FBA	Pho2p	WTAWTW	-946	F
Smendoncae	g002155	FBA	Pho2p	WTAWTW	-630	F
Smendoncae	g002155	FBA	Pho2p	WTAWTW	-402	F
Smendoncae	g002155	FBA	Pho2p	WTAWTW	-399	F
Smendoncae	g002155	FBA	Pho2p	WTAWTW	-385	F
Smendoncae	g002155	FBA	Pho2p	WTAWTW	-382	F
Smendoncae	g002155	FBA	Pho2p	WTAWTW	-330	F
Smendoncae	g002155	FBA	Pho2p	WTAWTW	-83	F
Smendoncae	g002155	FBA	Pho2p	WTAWTW	-381	R
Smendoncae	g002155	FBA	Pho2p	WTAWTW	-384	R
Smendoncae	g002155	FBA	Pho2p	WTAWTW	-398	R
Smendoncae	g002155	FBA	Pho2p	WTAWTW	-401	R
Smendoncae	g002155	FBA	Pho2p	WTAWTW	-632	R
Smendoncae	g002155	FBA	Pho2p	WTAWTW	-682	R
Smendoncae	g002155	FBA	Pho2p	WTAWTW	-723	R
Smendoncae	g002155	FBA	Pho2p	WTAWTW	-945	R
Smendoncae	g002155	FBA	Haa1p	SMGGSG	-182	R
Smendoncae	g002155	FBA	Tda9p	GAGGGG	-182	R
Smendoncae	g002155	FBA	Ert1p	CTCCGGG	-159	R
Smendoncae	g002155	FBA	Ert1p	CCGAGAA	-131	F
Smendoncae	g002155	FBA	Ert1p	TCTCCGGG	-159	R
Smendoncae	g002155	FBA	Ert1p	TTTCTCNG	-131	R
Smendoncae	g002155	FBA	Ert1p	TTNTCCGG	-158	R
Smendoncae	g002155	FBA	Sut1p	GCCGAGAAA	-132	F
Sdispora	g000153	FBA	Abf1p	TCN{7}ACG	-739	F
Sdispora	g000153	FBA	Abf1p	TCN{7}ACG	-747	R
Sdispora	g000153	FBA	Abf1p	RTCRN{6}ACGNR	-740	F
Sdispora	g000153	FBA	Aca1p Cst6p Gcn4p Sko1p	TTACGTAA	-925	F
Sdispora	g000153	FBA	Aca1p Cst6p Gcn4p Sko1p	TTACGTAA	-925	R
Sdispora	g000153	FBA	Ace2p Swi5p	ACCAGC	-592	R
Sdispora	g000153	FBA	Adr1p	TTGGRG	-525	R
Sdispora	g000153	FBA	Ash1p	YTGAT	-566	F
Sdispora	g000153	FBA	Ash1p	YTGAT	-6	R
Sdispora	g000153	FBA	Ash1p	YTGAT	-21	R
Sdispora	g000153	FBA	Ash1p	YTGAT	-31	R
Sdispora	g000153	FBA	Ash1p	YTGAT	-266	R
Sdispora	g000153	FBA	Ash1p	YTGAT	-444	R
Sdispora	g000153	FBA	Cat8p	CTACGGC	-491	R
Sdispora	g000153	FBA	Cat8p	TCCGAAG	-896	F
Sdispora	g000153	FBA	Cbf1p Gcn4p	CACGTG	-731	F
Sdispora	g000153	FBA	Cbf1p Gcn4p	CACGTG	-731	R
Sdispora	g000153	FBA	Cbf1p	AAANCACGTG	-735	F
Sdispora	g000153	FBA	Cbf1p	AACCACGTG	-734	F
Sdispora	g000153	FBA	Cbf1p	AANCACGTG	-734	F
Sdispora	g000153	FBA	Cbf1p	CANCACGTG	-731	R
Sdispora	g000153	FBA	Cbf1p Tye7p	CACGTGGT	-731	F
Sdispora	g000153	FBA	Cbf1p Tye7p	CACGTGGT	-733	R
Sdispora	g000153	FBA	Cha4p	CGGN{10}CCA	-202	F
Sdispora	g000153	FBA	Cup2p	HTHNNGCTGD	-313	F
Sdispora	g000153	FBA	Fkh1p Fkh2p	GTMAACAA	-512	R
Sdispora	g000153	FBA	Fkh1p Fkh2p	GTMAACAA	-642	R
Sdispora	g000153	FBA	Fkh1p Fkh2p	RYMAAYA	-763	F
Sdispora	g000153	FBA	Fkh1p Fkh2p	RYMAAYA	-444	F
Sdispora	g000153	FBA	Fkh1p Fkh2p	RYMAAYA	-31	F
Sdispora	g000153	FBA	Fkh1p Fkh2p	RYMAAYA	-21	F
Sdispora	g000153	FBA	Fkh1p Fkh2p	RYMAAYA	-511	R
Sdispora	g000153	FBA	Fkh1p Fkh2p	RYMAAYA	-641	R
Sdispora	g000153	FBA	Fkh1p Fkh2p	RYMAAYA	-972	R
Sdispora	g000153	FBA	Fkh1p Fkh2p	AAACA	-703	F
Sdispora	g000153	FBA	Fkh1p Fkh2p	AAACA	-389	F
Sdispora	g000153	FBA	Fkh1p Fkh2p	AAACA	-270	F
Sdispora	g000153	FBA	Fkh1p Fkh2p	AAACA	-786	R
Sdispora	g000153	FBA	Gal4p	CGGN{11}CCG	-164	F
Sdispora	g000153	FBA	Gal4p	CGGN{11}CCG	-164	R
Sdispora	g000153	FBA	Gcr1p	CTTCC	-192	F
Sdispora	g000153	FBA	Gcr1p	CTTCC	-744	R
Sdispora	g000153	FBA	Gcr1p	CWTCC	-250	F
Sdispora	g000153	FBA	Gcr1p	CWTCC	-192	F
Sdispora	g000153	FBA	Gcr1p	CWTCC	-108	R
Sdispora	g000153	FBA	Gcr1p	CWTCC	-744	R
Sdispora	g000153	FBA	Gcr1p	TTCNTNTTT	-875	R
Sdispora	g000153	FBA	Gcr1p	TTCCTTA	-436	R
Sdispora	g000153	FBA	Gcr1p	TTTTTCC	-184	R
Sdispora	g000153	FBA	Gcr1p	GGCCTCG	-519	F
Sdispora	g000153	FBA	Gcr1p	CATCCTC	-110	R
Sdispora	g000153	FBA	Gis1p Msn2p Msn4p Rph1p Com2p Usv1p	AGGGG	-98	R
Sdispora	g000153	FBA	Hac1p	CCAGC	-547	R
Sdispora	g000153	FBA	Hac1p	CCAGC	-592	R
Sdispora	g000153	FBA	Hap1p	CNGATTG	-566	F
Sdispora	g000153	FBA	Hap1p	ATNTCCG	-164	R
Sdispora	g000153	FBA	Hap1p	CCGAAAT	-206	R
Sdispora	g000153	FBA	Hap1p	CNGAAAT	-206	R
Sdispora	g000153	FBA	Hap1p	GCNGANAT	-165	F
Sdispora	g000153	FBA	Hap4p	TTTGCC	-707	R
Sdispora	g000153	FBA	Hap4p	TTGGTC	-637	R
Sdispora	g000153	FBA	Hap4p	TTCCAT	-394	R
Sdispora	g000153	FBA	Hap4p	TTCCAT	-773	R
Sdispora	g000153	FBA	Hap4p	GCTGAT	-567	F
Sdispora	g000153	FBA	Hap4p	CTTGGTC	-637	R
Sdispora	g000153	FBA	Hap4p	ATTGGT	-385	R
Sdispora	g000153	FBA	Hap4p	ATTGGT	-654	R
Sdispora	g000153	FBA	Hsf1p	NTTCNNGAAN	-914	F
Sdispora	g000153	FBA	Hsf1p	NTTCNNGAAN	-914	R
Sdispora	g000153	FBA	Hsf1p	TTCNNGAA	-913	F
Sdispora	g000153	FBA	Hsf1p	TTCNNGAA	-913	R
Sdispora	g000153	FBA	Ime1p	TTTTCHHCG	-215	R
Sdispora	g000153	FBA	Ino2p	ATATGCA	-244	F
Sdispora	g000153	FBA	Leu3p	CCGTTAC	-921	R
Sdispora	g000153	FBA	Lys14p	TCCRNYGGA	-190	F
Sdispora	g000153	FBA	Lys14p	TCCRNYGGA	-190	R
Sdispora	g000153	FBA	Mal63p	MGCN{9}MGS	-309	F
Sdispora	g000153	FBA	Mal63p	MGCN{9}MGS	-490	R
Sdispora	g000153	FBA	Mal63p	MGCN{9}MGS	-579	R
Sdispora	g000153	FBA	Mig1p	SYGGRG	-152	R
Sdispora	g000153	FBA	Mot3p	WAGGTA	-316	R
Sdispora	g000153	FBA	Mot3p	TAGGAT	-249	R
Sdispora	g000153	FBA	Mot3p	AAGGKA	-316	R
Sdispora	g000153	FBA	Mot3p	AAGGWT	-381	R
Sdispora	g000153	FBA	Msn2p Msn4p Nrg1p Rph1p	CCCCT	-98	F
Sdispora	g000153	FBA	Msn2p	RGGGG	-98	R
Sdispora	g000153	FBA	Oaf1p	CTCTCCGA	-203	R
Sdispora	g000153	FBA	Oaf1p	AGAACTCC	-624	R
Sdispora	g000153	FBA	Pho4p	CACGTK	-731	F
Sdispora	g000153	FBA	Pho4p	CACGTK	-731	R
Sdispora	g000153	FBA	Rgt1p	CGGANNA	-377	R
Sdispora	g000153	FBA	Rox1p	ACAAT	-287	F
Sdispora	g000153	FBA	Rox1p	ACAAT	-650	R
Sdispora	g000153	FBA	Rox1p	ACAAT	-687	R
Sdispora	g000153	FBA	Rox1p	ACAAT	-815	R
Sdispora	g000153	FBA	Rtg1p	CGGAAAA	-377	R
Sdispora	g000153	FBA	Rtg1p	GGAAAAA	-184	F
Sdispora	g000153	FBA	Rtg3p	GTCATCC	-252	F
Sdispora	g000153	FBA	Rtg3p	GTCATC	-252	F
Sdispora	g000153	FBA	Rtg3p	TTCATT	-938	R
Sdispora	g000153	FBA	Rtg3p	TCTTTT	-966	F
Sdispora	g000153	FBA	Rtg3p	TCTTTT	-181	R
Sdispora	g000153	FBA	Rtg3p	TCTTTT	-873	R
Sdispora	g000153	FBA	Sip4p	GNAAAAGG	-379	R
Sdispora	g000153	FBA	Skn7p	GGCCR	-278	R
Sdispora	g000153	FBA	Stb5p	CGGNS	-215	F
Sdispora	g000153	FBA	Stb5p	CGGNS	-202	F
Sdispora	g000153	FBA	Stb5p	CGGNS	-164	F
Sdispora	g000153	FBA	Stb5p	CGGNS	-152	R
Sdispora	g000153	FBA	Stb5p	CGGNS	-897	R
Sdispora	g000153	FBA	Stb5p	CACCGC	-216	R
Sdispora	g000153	FBA	Stb5p	ATGTCCG	-164	R
Sdispora	g000153	FBA	Stb5p	AAGTCCG	-899	F
Sdispora	g000153	FBA	Stb5p	AACTCC	-156	F
Sdispora	g000153	FBA	Stb5p	AACTCC	-624	R
Sdispora	g000153	FBA	Stb5p	AACACC	-388	F
Sdispora	g000153	FBA	Stb5p	AAACACC	-389	F
Sdispora	g000153	FBA	Stb5p	AAAACACC	-390	F
Sdispora	g000153	FBA	Tec1p	CATTCC	-87	R
Sdispora	g000153	FBA	Tec1p	RMATTCYY	-88	R
Sdispora	g000153	FBA	Tec1p	GAATGT	-86	F
Sdispora	g000153	FBA	Tec1p	RGAATGT	-87	F
Sdispora	g000153	FBA	Xbp1p	CTCGA	-675	F
Sdispora	g000153	FBA	Yap1p	TGACTAA	-766	R
Sdispora	g000153	FBA	Yap1p	TGACAA	-649	R
Sdispora	g000153	FBA	Tye7p	CAGCTGCT	-596	R
Sdispora	g000153	FBA	Tye7p	CTTTACGT	-752	F
Sdispora	g000153	FBA	Tye7p	CACCTTCC	-195	F
Sdispora	g000153	FBA	Tye7p	CACCACGT	-730	R
Sdispora	g000153	FBA	Tye7p	ATGAATTT	-937	F
Sdispora	g000153	FBA	Pho2p	WTAWTW	-987	F
Sdispora	g000153	FBA	Pho2p	WTAWTW	-984	F
Sdispora	g000153	FBA	Pho2p	WTAWTW	-981	F
Sdispora	g000153	FBA	Pho2p	WTAWTW	-962	F
Sdispora	g000153	FBA	Pho2p	WTAWTW	-955	F
Sdispora	g000153	FBA	Pho2p	WTAWTW	-952	F
Sdispora	g000153	FBA	Pho2p	WTAWTW	-931	F
Sdispora	g000153	FBA	Pho2p	WTAWTW	-928	F
Sdispora	g000153	FBA	Pho2p	WTAWTW	-882	F
Sdispora	g000153	FBA	Pho2p	WTAWTW	-759	F
Sdispora	g000153	FBA	Pho2p	WTAWTW	-260	F
Sdispora	g000153	FBA	Pho2p	WTAWTW	-53	F
Sdispora	g000153	FBA	Pho2p	WTAWTW	-27	F
Sdispora	g000153	FBA	Pho2p	WTAWTW	-26	R
Sdispora	g000153	FBA	Pho2p	WTAWTW	-36	R
Sdispora	g000153	FBA	Pho2p	WTAWTW	-55	R
Sdispora	g000153	FBA	Pho2p	WTAWTW	-81	R
Sdispora	g000153	FBA	Pho2p	WTAWTW	-881	R
Sdispora	g000153	FBA	Pho2p	WTAWTW	-930	R
Sdispora	g000153	FBA	Pho2p	WTAWTW	-954	R
Sdispora	g000153	FBA	Pho2p	WTAWTW	-980	R
Sdispora	g000153	FBA	Pho2p	WTAWTW	-983	R
Sdispora	g000153	FBA	Pho2p	WTAWTW	-986	R
Sdispora	g000153	FBA	Pho2p	WTAWTW	-989	R
Sdispora	g000153	FBA	Mot2p	ATATA	-778	F
Sdispora	g000153	FBA	Mot2p	ATATA	-119	F
Sdispora	g000153	FBA	Mot2p	ATATA	-245	R
Sdispora	g000153	FBA	Mot2p	ATATA	-779	R
Sdispora	g000153	FBA	Haa1p	SMGGSG	-98	R
Sdispora	g000153	FBA	Haa1p	SMGGSG	-152	R
Sdispora	g000153	FBA	Gcr2p	ATGGAAAA	-394	F
Sdispora	g000153	FBA	Sut1p	CACGGCAT	-537	F
Shagleri	g002883	FBA	Aca1p Cst6p Gcn4p Sko1p	TTACGTAA	-916	F
Shagleri	g002883	FBA	Aca1p Cst6p Gcn4p Sko1p	TTACGTAA	-916	R
Shagleri	g002883	FBA	Ace2p Swi5p	ACCAGC	-592	R
Shagleri	g002883	FBA	Adr1p	TTGGRG	-525	R
Shagleri	g002883	FBA	Ash1p	YTGAT	-956	F
Shagleri	g002883	FBA	Ash1p	YTGAT	-566	F
Shagleri	g002883	FBA	Ash1p	YTGAT	-21	R
Shagleri	g002883	FBA	Ash1p	YTGAT	-31	R
Shagleri	g002883	FBA	Ash1p	YTGAT	-265	R
Shagleri	g002883	FBA	Cat8p	CTACGGC	-491	R
Shagleri	g002883	FBA	Cat8p	TCCGAAG	-887	F
Shagleri	g002883	FBA	Cat8p	GGCTACG	-806	R
Shagleri	g002883	FBA	Cbf1p	RTCACGTG	-734	R
Shagleri	g002883	FBA	Cbf1p	RTCACRTG	-734	R
Shagleri	g002883	FBA	Cbf1p Gcn4p	CACGTG	-752	F
Shagleri	g002883	FBA	Cbf1p Gcn4p	CACGTG	-734	F
Shagleri	g002883	FBA	Cbf1p Gcn4p	CACGTG	-734	R
Shagleri	g002883	FBA	Cbf1p Gcn4p	CACGTG	-752	R
Shagleri	g002883	FBA	Cbf1p	AAANCACGTG	-738	F
Shagleri	g002883	FBA	Cbf1p	AACCACGTG	-737	F
Shagleri	g002883	FBA	Cbf1p	AANCACGTG	-737	F
Shagleri	g002883	FBA	Cbf1p	CANCACGTG	-734	R
Shagleri	g002883	FBA	Cbf1p	CACGTGAACA	-756	R
Shagleri	g002883	FBA	Cbf1p	CACGTGGAG	-752	F
Shagleri	g002883	FBA	Cbf1p Tye7p	CACGTGGT	-736	R
Shagleri	g002883	FBA	Cbf1p	TCACGTGGAG	-753	F
Shagleri	g002883	FBA	Cha4p	CGGN{10}CCA	-202	F
Shagleri	g002883	FBA	Cup2p	HTHNNGCTGD	-465	F
Shagleri	g002883	FBA	Fkh1p Fkh2p	GTMAACAA	-512	R
Shagleri	g002883	FBA	Fkh1p Fkh2p	RYMAAYA	-364	F
Shagleri	g002883	FBA	Fkh1p Fkh2p	RYMAAYA	-31	F
Shagleri	g002883	FBA	Fkh1p Fkh2p	RYMAAYA	-21	F
Shagleri	g002883	FBA	Fkh1p Fkh2p	RYMAAYA	-511	R
Shagleri	g002883	FBA	Fkh1p Fkh2p	RYMAAYA	-963	R
Shagleri	g002883	FBA	Fkh1p Fkh2p	AAACA	-894	F
Shagleri	g002883	FBA	Fkh1p Fkh2p	AAACA	-389	F
Shagleri	g002883	FBA	Fkh1p Fkh2p	AAACA	-794	R
Shagleri	g002883	FBA	Gal4p	CGGN{11}CCG	-164	F
Shagleri	g002883	FBA	Gal4p	CGGN{11}CCG	-164	R
Shagleri	g002883	FBA	Gcn4p	TGACTGA	-352	R
Shagleri	g002883	FBA	Gcr1p	CTTCC	-192	F
Shagleri	g002883	FBA	Gcr1p	CWTCC	-249	F
Shagleri	g002883	FBA	Gcr1p	CWTCC	-192	F
Shagleri	g002883	FBA	Gcr1p	TTCCTTA	-436	R
Shagleri	g002883	FBA	Gcr1p	TTCCTTA	-911	R
Shagleri	g002883	FBA	Gcr1p	TTTTTCC	-184	R
Shagleri	g002883	FBA	Gcr1p	GGCCTCG	-519	F
Shagleri	g002883	FBA	Gis1p Msn2p Msn4p Rph1p Com2p Usv1p	AGGGG	-98	R
Shagleri	g002883	FBA	Hac1p	CAGCGTG	-570	R
Shagleri	g002883	FBA	Hac1p	CCAGC	-646	F
Shagleri	g002883	FBA	Hac1p	CCAGC	-547	R
Shagleri	g002883	FBA	Hac1p	CCAGC	-592	R
Shagleri	g002883	FBA	Hac1p	CCAGC	-640	R
Shagleri	g002883	FBA	Hap1p	GGNGATAA	-446	R
Shagleri	g002883	FBA	Hap1p	CNGATTG	-566	F
Shagleri	g002883	FBA	Hap1p	ATNTCCG	-164	R
Shagleri	g002883	FBA	Hap1p	CCGAAAT	-206	R
Shagleri	g002883	FBA	Hap1p	CNGAAAT	-206	R
Shagleri	g002883	FBA	Hap1p	GCNGANAT	-850	F
Shagleri	g002883	FBA	Hap1p	GCNGANAT	-165	F
Shagleri	g002883	FBA	Hap1p	GGNGATA	-445	R
Shagleri	g002883	FBA	Hap4p	TTCCAT	-453	F
Shagleri	g002883	FBA	Hap4p	TTCCAT	-394	R
Shagleri	g002883	FBA	Hap4p	GCTGAT	-567	F
Shagleri	g002883	FBA	Hap4p	CTAATT	-764	F
Shagleri	g002883	FBA	Hap4p	ATTGGT	-385	R
Shagleri	g002883	FBA	Hap4p	ATTCGC	-725	R
Shagleri	g002883	FBA	Hap4p	AGCGCT	-550	F
Shagleri	g002883	FBA	Hap4p	AGCGCT	-550	R
Shagleri	g002883	FBA	Ime1p	TTTTCHHCG	-215	R
Shagleri	g002883	FBA	Ino2p	TTCNCGTG	-754	F
Shagleri	g002883	FBA	Ino2p	TTCACGTG	-754	F
Shagleri	g002883	FBA	Ino2p Ino4p Met4p Tye7p	TCACGTG	-753	F
Shagleri	g002883	FBA	Ino2p Ino4p Met4p Tye7p	TCACGTG	-734	R
Shagleri	g002883	FBA	Ino2p	ATATGCA	-243	F
Shagleri	g002883	FBA	Ino4p	TTCACANGC	-275	R
Shagleri	g002883	FBA	Ino4p	TTCACAGGC	-275	R
Shagleri	g002883	FBA	Ino4p	ATCACGTG	-734	R
Shagleri	g002883	FBA	Leu3p	GCAGAAC	-706	F
Shagleri	g002883	FBA	Lys14p	TCCRNYGGA	-190	F
Shagleri	g002883	FBA	Lys14p	TCCRNYGGA	-190	R
Shagleri	g002883	FBA	Mal63p	MGCN{9}MGS	-644	F
Shagleri	g002883	FBA	Mal63p	MGCN{9}MGS	-490	R
Shagleri	g002883	FBA	Mal63p	MGCN{9}MGS	-579	R
Shagleri	g002883	FBA	Mcm1p	DCCYWWWNNRG	-333	F
Shagleri	g002883	FBA	Mcm1p	DCCYWWWNNRG	-331	R
Shagleri	g002883	FBA	Mcm1p	CCYWWWNNRG	-332	F
Shagleri	g002883	FBA	Mcm1p	CCYWWWNNRG	-331	F
Shagleri	g002883	FBA	Mcm1p	CCYWWWNNRG	-331	R
Shagleri	g002883	FBA	Mig1p Mig2p	CCCCRC	-823	R
Shagleri	g002883	FBA	Mig1p	SYGGRG	-823	F
Shagleri	g002883	FBA	Mig1p	SYGGRG	-749	F
Shagleri	g002883	FBA	Mig1p	SYGGRG	-95	F
Shagleri	g002883	FBA	Mig1p	SYGGRG	-152	R
Shagleri	g002883	FBA	Mot3p	CAGGYA	-858	R
Shagleri	g002883	FBA	Mot3p	TAGGAT	-248	R
Shagleri	g002883	FBA	Mot3p	AAGGWT	-302	R
Shagleri	g002883	FBA	Mot3p	AAGGWT	-381	R
Shagleri	g002883	FBA	Msn2p Msn4p Nrg1p Rph1p	CCCCT	-98	F
Shagleri	g002883	FBA	Msn2p	RGGGG	-98	R
Shagleri	g002883	FBA	Ndt80p	CACAAA	-372	F
Shagleri	g002883	FBA	Oaf1p	CTCTCCGA	-203	R
Shagleri	g002883	FBA	Pho4p	CACGTK	-752	F
Shagleri	g002883	FBA	Pho4p	CACGTK	-734	F
Shagleri	g002883	FBA	Pho4p	CACGTK	-734	R
Shagleri	g002883	FBA	Pho4p	CACGTK	-752	R
Shagleri	g002883	FBA	Rox1p	ACAAT	-286	F
Shagleri	g002883	FBA	Rtg1p Rtg3p	GGTAC	-838	R
Shagleri	g002883	FBA	Rtg1p	GGAAAAA	-184	F
Shagleri	g002883	FBA	Rtg3p	GTCATCC	-251	F
Shagleri	g002883	FBA	Rtg3p	GTCATC	-251	F
Shagleri	g002883	FBA	Rtg3p	TTCATT	-929	R
Shagleri	g002883	FBA	Rtg3p	TCTTTT	-181	R
Shagleri	g002883	FBA	Sip4p	GNAAAAGG	-379	R
Shagleri	g002883	FBA	Sip4p	GAATGGA	-86	F
Shagleri	g002883	FBA	Skn7p	GGCCR	-681	F
Shagleri	g002883	FBA	Skn7p	GGCCR	-637	F
Shagleri	g002883	FBA	Skn7p	GGCCR	-638	R
Shagleri	g002883	FBA	Skn7p	GGCCR	-682	R
Shagleri	g002883	FBA	Stb5p	CGGNS	-535	F
Shagleri	g002883	FBA	Stb5p	CGGNS	-215	F
Shagleri	g002883	FBA	Stb5p	CGGNS	-202	F
Shagleri	g002883	FBA	Stb5p	CGGNS	-164	F
Shagleri	g002883	FBA	Stb5p	CGGNS	-152	R
Shagleri	g002883	FBA	Stb5p	CGGNS	-279	R
Shagleri	g002883	FBA	Stb5p	CGGNS	-609	R
Shagleri	g002883	FBA	Stb5p	CGGNS	-888	R
Shagleri	g002883	FBA	Stb5p	TATCACC	-445	F
Shagleri	g002883	FBA	Stb5p	TANCNCCG	-282	F
Shagleri	g002883	FBA	Stb5p	TAANNCCG	-282	F
Shagleri	g002883	FBA	Stb5p	TAACNCCG	-282	F
Shagleri	g002883	FBA	Stb5p	TAACACCGC	-282	F
Shagleri	g002883	FBA	Stb5p	TAACACCG	-282	F
Shagleri	g002883	FBA	Stb5p	TAACACC	-282	F
Shagleri	g002883	FBA	Stb5p	CACCGC	-279	F
Shagleri	g002883	FBA	Stb5p	CACCGC	-216	R
Shagleri	g002883	FBA	Stb5p	ATGTCCG	-164	R
Shagleri	g002883	FBA	Stb5p	ATAACNCCG	-283	F
Shagleri	g002883	FBA	Stb5p	ATAACACCGC	-283	F
Shagleri	g002883	FBA	Stb5p	ATAACACCG	-283	F
Shagleri	g002883	FBA	Stb5p	ACACCGC	-280	F
Shagleri	g002883	FBA	Stb5p	ACACCG	-280	F
Shagleri	g002883	FBA	Stb5p	AAGTCCG	-890	F
Shagleri	g002883	FBA	Stb5p	AACTCC	-156	F
Shagleri	g002883	FBA	Stb5p	AACACCGC	-281	F
Shagleri	g002883	FBA	Stb5p	AACACC	-388	F
Shagleri	g002883	FBA	Stb5p	AACACC	-281	F
Shagleri	g002883	FBA	Stb5p	AAACACC	-389	F
Shagleri	g002883	FBA	Stb5p	TAACNCC	-282	F
Shagleri	g002883	FBA	Stb5p	ATAACACC	-283	F
Shagleri	g002883	FBA	Stb5p	AAAACACC	-390	F
Shagleri	g002883	FBA	Stb5p	ATAACNCC	-283	F
Shagleri	g002883	FBA	Stb5p	AACACCG	-281	F
Shagleri	g002883	FBA	Tec1p	RMATTCYY	-909	R
Shagleri	g002883	FBA	Yap1p	TKACAAA	-366	F
Shagleri	g002883	FBA	Tye7p	GACATCAC	-869	F
Shagleri	g002883	FBA	Tye7p	CAGCTGCT	-645	F
Shagleri	g002883	FBA	Tye7p	CAGCTGCT	-483	F
Shagleri	g002883	FBA	Tye7p	CAGCTGCT	-596	R
Shagleri	g002883	FBA	Tye7p	TCNCGTGGT	-736	R
Shagleri	g002883	FBA	Tye7p	TCACNTGGT	-736	R
Shagleri	g002883	FBA	Tye7p	CTCCACGTG	-752	R
Shagleri	g002883	FBA	Tye7p	CATCACGTGGT	-736	R
Shagleri	g002883	FBA	Tye7p	CATCACGT	-733	R
Shagleri	g002883	FBA	Tye7p	CACGTGAA	-754	R
Shagleri	g002883	FBA	Tye7p	CACCTTCC	-195	F
Shagleri	g002883	FBA	Tye7p	CACCACGCTG	-573	F
Shagleri	g002883	FBA	Tye7p	CACCACGCT	-573	F
Shagleri	g002883	FBA	Tye7p	ATGAATTT	-928	F
Shagleri	g002883	FBA	Tye7p	ACCACGCT	-572	F
Shagleri	g002883	FBA	Tye7p	TCCACGTG	-752	R
Shagleri	g002883	FBA	Tye7p	ACCACGCTG	-572	F
Shagleri	g002883	FBA	Pho2p	WTAWTW	-978	F
Shagleri	g002883	FBA	Pho2p	WTAWTW	-975	F
Shagleri	g002883	FBA	Pho2p	WTAWTW	-972	F
Shagleri	g002883	FBA	Pho2p	WTAWTW	-953	F
Shagleri	g002883	FBA	Pho2p	WTAWTW	-946	F
Shagleri	g002883	FBA	Pho2p	WTAWTW	-943	F
Shagleri	g002883	FBA	Pho2p	WTAWTW	-259	F
Shagleri	g002883	FBA	Pho2p	WTAWTW	-53	F
Shagleri	g002883	FBA	Pho2p	WTAWTW	-27	F
Shagleri	g002883	FBA	Pho2p	WTAWTW	-26	R
Shagleri	g002883	FBA	Pho2p	WTAWTW	-36	R
Shagleri	g002883	FBA	Pho2p	WTAWTW	-55	R
Shagleri	g002883	FBA	Pho2p	WTAWTW	-321	R
Shagleri	g002883	FBA	Pho2p	WTAWTW	-945	R
Shagleri	g002883	FBA	Pho2p	WTAWTW	-971	R
Shagleri	g002883	FBA	Pho2p	WTAWTW	-974	R
Shagleri	g002883	FBA	Pho2p	WTAWTW	-977	R
Shagleri	g002883	FBA	Mot2p	ATATA	-786	F
Shagleri	g002883	FBA	Mot2p	ATATA	-721	F
Shagleri	g002883	FBA	Mot2p	ATATA	-119	F
Shagleri	g002883	FBA	Mot2p	ATATA	-244	R
Shagleri	g002883	FBA	Mot2p	ATATA	-787	R
Shagleri	g002883	FBA	Haa1p	SMGGSG	-98	R
Shagleri	g002883	FBA	Haa1p	SMGGSG	-152	R
Shagleri	g002883	FBA	Haa1p	SMGGSG	-276	R
Shagleri	g002883	FBA	Gcr2p	ATGGAAAA	-394	F
Smendoncae	g003887	GPM	Abf1p	TCN{7}ACG	-463	F
Smendoncae	g003887	GPM	Ace2p Swi5p	ACCAGC	-893	R
Smendoncae	g003887	GPM	Adr1p	TTGGRG	-778	F
Smendoncae	g003887	GPM	Ash1p	YTGAT	-787	F
Smendoncae	g003887	GPM	Ash1p	YTGAT	-487	F
Smendoncae	g003887	GPM	Ash1p	YTGAT	-403	F
Smendoncae	g003887	GPM	Ash1p	YTGAT	-94	F
Smendoncae	g003887	GPM	Ash1p	YTGAT	-566	R
Smendoncae	g003887	GPM	Ash1p	YTGAT	-909	R
Smendoncae	g003887	GPM	Ash1p	YTGAT	-924	R
Smendoncae	g003887	GPM	Cat8p	GGTGCTG	-977	F
Smendoncae	g003887	GPM	Cat8p	GGCTGTG	-339	R
Smendoncae	g003887	GPM	Cbf1p	AGTCACGT	-454	R
Smendoncae	g003887	GPM	Cup2p	HTHNNGCTGD	-898	F
Smendoncae	g003887	GPM	Cup2p	HTHNNGCTGD	-766	F
Smendoncae	g003887	GPM	Fkh1p Fkh2p	RTAAAYAA	-583	F
Smendoncae	g003887	GPM	Fkh1p Fkh2p	RTAAAYAA	-265	F
Smendoncae	g003887	GPM	Fkh1p Fkh2p	RYMAAYA	-583	F
Smendoncae	g003887	GPM	Fkh1p Fkh2p	RYMAAYA	-265	F
Smendoncae	g003887	GPM	Fkh1p Fkh2p	RYMAAYA	-14	F
Smendoncae	g003887	GPM	Fkh1p Fkh2p	RYMAAYA	-77	R
Smendoncae	g003887	GPM	Fkh1p Fkh2p	RYMAAYA	-519	R
Smendoncae	g003887	GPM	Fkh1p Fkh2p	RYAAACAWW	-14	F
Smendoncae	g003887	GPM	Fkh1p Fkh2p	AAACA	-362	F
Smendoncae	g003887	GPM	Fkh1p Fkh2p	AAACA	-306	F
Smendoncae	g003887	GPM	Fkh1p Fkh2p	AAACA	-12	F
Smendoncae	g003887	GPM	Fkh1p Fkh2p	AAACA	-7	F
Smendoncae	g003887	GPM	Fkh1p Fkh2p	AAACA	-331	R
Smendoncae	g003887	GPM	Fkh1p Fkh2p	AAACA	-490	R
Smendoncae	g003887	GPM	Gal4p	CGGN{11}CCG	-112	F
Smendoncae	g003887	GPM	Gal4p	CGGN{11}CCG	-112	R
Smendoncae	g003887	GPM	Gcr1p	CTTCC	-350	F
Smendoncae	g003887	GPM	Gcr1p	CWTCC	-350	F
Smendoncae	g003887	GPM	Gcr1p	CWTCC	-537	R
Smendoncae	g003887	GPM	Gcr1p	TTCNTNTTT	-494	F
Smendoncae	g003887	GPM	Gcr1p	TTCNTNTTT	-306	R
Smendoncae	g003887	GPM	Gcr1p	TTTTTCC	-593	F
Smendoncae	g003887	GPM	Gcr1p	TTTTTCC	-311	R
Smendoncae	g003887	GPM	Gcr1p	CCCCTGT	-150	F
Smendoncae	g003887	GPM	Gis1p Msn2p Msn4p Rph1p Com2p Usv1p	AGGGG	-314	F
Smendoncae	g003887	GPM	Gis1p Msn2p Msn4p Rph1p Com2p Usv1p	AGGGG	-150	R
Smendoncae	g003887	GPM	Gis1p Msn2p Msn4p Rph1p Com2p Usv1p	AGGGG	-612	R
Smendoncae	g003887	GPM	Hac1p	CCAGC	-893	R
Smendoncae	g003887	GPM	Hap1p	CNGATTG	-98	F
Smendoncae	g003887	GPM	Hap1p	CCGATTG	-98	F
Smendoncae	g003887	GPM	Hap4p	TTTGCC	-175	F
Smendoncae	g003887	GPM	Hap4p	TTCCAT	-590	F
Smendoncae	g003887	GPM	Hap4p	TTCCAT	-257	R
Smendoncae	g003887	GPM	Hap4p	TTCCAT	-858	R
Smendoncae	g003887	GPM	Hap4p	CTAATT	-163	F
Smendoncae	g003887	GPM	Hap4p	CATTTG	-727	F
Smendoncae	g003887	GPM	Hap4p	ATTCGG	-273	R
Smendoncae	g003887	GPM	Hsf1p	NGAANNTTCN	-693	F
Smendoncae	g003887	GPM	Hsf1p	NGAANNTTCN	-693	R
Smendoncae	g003887	GPM	Hsf1p	NGAANNNNNNNGAANNNNNNNGAAN	-311	F
Smendoncae	g003887	GPM	Hsf1p	TTCNNNNNNNTTCNNNNNNNTTC	-310	R
Smendoncae	g003887	GPM	Hsf1p	GAANNNNNNNGAANNNNNNNGAA	-310	F
Smendoncae	g003887	GPM	Ino2p	TTCATATG	-34	F
Smendoncae	g003887	GPM	Ino2p	ATATGCAA	-744	F
Smendoncae	g003887	GPM	Ino2p	ATATGCA	-744	F
Smendoncae	g003887	GPM	Ino2p	ATATGCA	-51	R
Smendoncae	g003887	GPM	Ino2p	ACATGGC	-335	R
Smendoncae	g003887	GPM	Ino4p	TTCACANGC	-716	R
Smendoncae	g003887	GPM	Ino4p	TTCACAGGC	-716	R
Smendoncae	g003887	GPM	Mal63p	MGCN{9}MGS	-572	R
Smendoncae	g003887	GPM	Mcm1p	CCYWWWNNRG	-611	F
Smendoncae	g003887	GPM	Mig1p	SYGGRG	-113	F
Smendoncae	g003887	GPM	Mig1p	SYGGRG	-115	R
Smendoncae	g003887	GPM	Mig1p	SYGGRG	-754	R
Smendoncae	g003887	GPM	Mot3p	TAGGAT	-574	R
Smendoncae	g003887	GPM	Mot3p	AAGGKA	-540	F
Smendoncae	g003887	GPM	Mot3p	AAGGKA	-353	R
Smendoncae	g003887	GPM	Mot3p	AAGGWT	-691	F
Smendoncae	g003887	GPM	Mot3p	AAGGWT	-822	R
Smendoncae	g003887	GPM	Msn2p Msn4p Nrg1p Rph1p	CCCCT	-612	F
Smendoncae	g003887	GPM	Msn2p Msn4p Nrg1p Rph1p	CCCCT	-150	F
Smendoncae	g003887	GPM	Msn2p Msn4p Nrg1p Rph1p	CCCCT	-314	R
Smendoncae	g003887	GPM	Msn2p	RGGGG	-776	F
Smendoncae	g003887	GPM	Msn2p	RGGGG	-314	F
Smendoncae	g003887	GPM	Msn2p	RGGGG	-116	R
Smendoncae	g003887	GPM	Msn2p	RGGGG	-117	R
Smendoncae	g003887	GPM	Msn2p	RGGGG	-150	R
Smendoncae	g003887	GPM	Msn2p	RGGGG	-612	R
Smendoncae	g003887	GPM	Msn2p	RGGGG	-613	R
Smendoncae	g003887	GPM	Msn2p	RGGGG	-614	R
Smendoncae	g003887	GPM	Msn2p	RGGGG	-615	R
Smendoncae	g003887	GPM	Ndt80p	CACAAA	-517	R
Smendoncae	g003887	GPM	Nrg1p	CCCTC	-605	R
Smendoncae	g003887	GPM	Oaf1p	AACCCCGG	-756	F
Smendoncae	g003887	GPM	Pip2p	CCGNNNTA	-62	F
Smendoncae	g003887	GPM	Rox1p	ACAAT	-412	R
Smendoncae	g003887	GPM	Rtg1p Rtg3p	GTCAC	-372	F
Smendoncae	g003887	GPM	Rtg1p Rtg3p	GTCAC	-452	R
Smendoncae	g003887	GPM	Rtg1p	TGGAAAAAA	-594	R
Smendoncae	g003887	GPM	Rtg1p	CNNAAAAAATA	-134	F
Smendoncae	g003887	GPM	Rtg1p	GGAAAAA	-311	F
Smendoncae	g003887	GPM	Rtg1p	GGAAAAA	-593	R
Smendoncae	g003887	GPM	Rtg3p	TTCATT	-626	F
Smendoncae	g003887	GPM	Rtg3p	TTCATT	-157	F
Smendoncae	g003887	GPM	Rtg3p	TTCATT	-324	R
Smendoncae	g003887	GPM	Rtg3p	TCTTTT	-684	R
Smendoncae	g003887	GPM	Sip4p	TGAATNNAA	-800	F
Smendoncae	g003887	GPM	Skn7p	GGCCR	-103	R
Smendoncae	g003887	GPM	Stb5p	CGGNS	-112	F
Smendoncae	g003887	GPM	Stb5p	CGGNS	-100	R
Smendoncae	g003887	GPM	Stb5p	CGGNS	-115	R
Smendoncae	g003887	GPM	Stb5p	CGGNS	-754	R
Smendoncae	g003887	GPM	Stb5p	TANCNCCG	-757	F
Smendoncae	g003887	GPM	Stb5p	TAANNCCG	-757	F
Smendoncae	g003887	GPM	Stb5p	TAACNCCG	-757	F
Smendoncae	g003887	GPM	Stb5p	TAACCCCG	-757	F
Smendoncae	g003887	GPM	Stb5p	TAACCCC	-757	F
Smendoncae	g003887	GPM	Stb5p	ACCCCG	-755	F
Smendoncae	g003887	GPM	Stb5p	AAANNCCG	-278	F
Smendoncae	g003887	GPM	Stb5p	TAACNCC	-757	F
Smendoncae	g003887	GPM	Stb5p	AACCCCG	-756	F
Smendoncae	g003887	GPM	Swi4p	CACGAAA	-495	R
Smendoncae	g003887	GPM	Tec1p	RMATTCYY	-682	R
Smendoncae	g003887	GPM	Tec1p	GAATGT	-794	F
Smendoncae	g003887	GPM	Tec1p	GAATGT	-710	F
Smendoncae	g003887	GPM	Yap1p Cad1p Yap3p Cin5p Yap5p	TTACTAA	-901	F
Smendoncae	g003887	GPM	Yap1p	TKACAAA	-16	F
Smendoncae	g003887	GPM	Yap1p	TGACAA	-621	F
Smendoncae	g003887	GPM	Yap1p	TGACAA	-424	R
Smendoncae	g003887	GPM	Tye7p	CCCTGAAT	-318	R
Smendoncae	g003887	GPM	Tye7p	CCCCTGAA	-317	R
Smendoncae	g003887	GPM	Pho2p	WTAWTW	-734	F
Smendoncae	g003887	GPM	Pho2p	WTAWTW	-698	F
Smendoncae	g003887	GPM	Pho2p	WTAWTW	-635	F
Smendoncae	g003887	GPM	Pho2p	WTAWTW	-586	F
Smendoncae	g003887	GPM	Pho2p	WTAWTW	-520	F
Smendoncae	g003887	GPM	Pho2p	WTAWTW	-505	F
Smendoncae	g003887	GPM	Pho2p	WTAWTW	-83	F
Smendoncae	g003887	GPM	Pho2p	WTAWTW	-78	F
Smendoncae	g003887	GPM	Pho2p	WTAWTW	-38	F
Smendoncae	g003887	GPM	Pho2p	WTAWTW	-40	R
Smendoncae	g003887	GPM	Pho2p	WTAWTW	-82	R
Smendoncae	g003887	GPM	Pho2p	WTAWTW	-128	R
Smendoncae	g003887	GPM	Pho2p	WTAWTW	-214	R
Smendoncae	g003887	GPM	Pho2p	WTAWTW	-263	R
Smendoncae	g003887	GPM	Pho2p	WTAWTW	-289	R
Smendoncae	g003887	GPM	Pho2p	WTAWTW	-299	R
Smendoncae	g003887	GPM	Pho2p	WTAWTW	-570	R
Smendoncae	g003887	GPM	Pho2p	WTAWTW	-581	R
Smendoncae	g003887	GPM	Pho2p	WTAWTW	-585	R
Smendoncae	g003887	GPM	Pho2p	WTAWTW	-634	R
Smendoncae	g003887	GPM	Pho2p	WTAWTW	-637	R
Smendoncae	g003887	GPM	Pho2p	WTAWTW	-733	R
Smendoncae	g003887	GPM	Mot2p	ATATA	-746	F
Smendoncae	g003887	GPM	Mot2p	ATATA	-287	F
Smendoncae	g003887	GPM	Mot2p	ATATA	-72	F
Smendoncae	g003887	GPM	Mot2p	ATATA	-48	F
Smendoncae	g003887	GPM	Mot2p	ATATA	-47	R
Smendoncae	g003887	GPM	Mot2p	ATATA	-73	R
Smendoncae	g003887	GPM	Mot2p	ATATA	-79	R
Smendoncae	g003887	GPM	Mot2p	ATATA	-745	R
Smendoncae	g003887	GPM	Mot2p	ATATA	-747	R
Smendoncae	g003887	GPM	Haa1p	SMGGSG	-315	F
Smendoncae	g003887	GPM	Haa1p	SMGGSG	-113	F
Smendoncae	g003887	GPM	Haa1p	SMGGSG	-115	R
Smendoncae	g003887	GPM	Haa1p	SMGGSG	-150	R
Smendoncae	g003887	GPM	Haa1p	SMGGSG	-754	R
Smendoncae	g003887	GPM	Gcr2p	ATGGAAAA	-592	R
Smendoncae	g003887	GPM	Gcr2p	AAACAAAA	-12	F
Smendoncae	g003887	GPM	Gcr2p	TATGGAAA	-591	R
Smendoncae	g003887	GPM	Sut1p	AAGGGAAA	-355	R
Smendoncae	g003887	GPM	Sut1p	ATTTTGCC	-177	F
Ssilvae	g004210	GPM	Abf1p	TCN{7}ACG	-278	F
Ssilvae	g004210	GPM	Abf1p	TCN{7}ACG	-987	R
Ssilvae	g004210	GPM	Abf1p	TNNCGTNNNNNNTGAT	-990	F
Ssilvae	g004210	GPM	Adr1p	TTGGRG	-194	R
Ssilvae	g004210	GPM	Ash1p	YTGAT	-979	F
Ssilvae	g004210	GPM	Ash1p	YTGAT	-652	F
Ssilvae	g004210	GPM	Ash1p	YTGAT	-520	F
Ssilvae	g004210	GPM	Ash1p	YTGAT	-507	F
Ssilvae	g004210	GPM	Ash1p	YTGAT	-83	F
Ssilvae	g004210	GPM	Ash1p	YTGAT	-284	R
Ssilvae	g004210	GPM	Cat8p	GCAGAAA	-803	R
Ssilvae	g004210	GPM	Cat8p	GATGAAG	-876	R
Ssilvae	g004210	GPM	Cat8p	AGCGGCG	-705	R
Ssilvae	g004210	GPM	Cat8p	AGCCGCT	-996	F
Ssilvae	g004210	GPM	Cat8p	GCGGAGG	-235	R
Ssilvae	g004210	GPM	Cat8p	AATGGGC	-50	R
Ssilvae	g004210	GPM	Cat8p	AAGCGGA	-171	R
Ssilvae	g004210	GPM	Cat8p	TGCCGGT	-571	R
Ssilvae	g004210	GPM	Cat8p	GAGCGGC	-704	R
Ssilvae	g004210	GPM	Cat8p	GAGCGGCG	-705	R
Ssilvae	g004210	GPM	Cat8p	TGCCGGTG	-572	R
Ssilvae	g004210	GPM	Crz1p	CAGCCAC	-717	F
Ssilvae	g004210	GPM	Crz1p	CAGCCAC	-730	R
Ssilvae	g004210	GPM	Cup2p	HTHNNGCTGD	-220	F
Ssilvae	g004210	GPM	Cup2p	HTHNNGCTGD	-739	R
Ssilvae	g004210	GPM	Fkh1p Fkh2p	AAACA	-533	F
Ssilvae	g004210	GPM	Fkh1p Fkh2p	AAACA	-430	F
Ssilvae	g004210	GPM	Fkh1p Fkh2p	AAACA	-849	R
Ssilvae	g004210	GPM	Gal4p	CGGN{11}CCG	-578	F
Ssilvae	g004210	GPM	Gal4p	CGGN{11}CCG	-110	F
Ssilvae	g004210	GPM	Gal4p	CGGN{11}CCG	-110	R
Ssilvae	g004210	GPM	Gal4p	CGGN{11}CCG	-578	R
Ssilvae	g004210	GPM	Gcn4p	TGATTCA	-506	F
Ssilvae	g004210	GPM	Gcr1p	CTTCC	-794	F
Ssilvae	g004210	GPM	Gcr1p	CTTCC	-32	F
Ssilvae	g004210	GPM	Gcr1p	CTTCC	-341	R
Ssilvae	g004210	GPM	Gcr1p	CWTCC	-873	F
Ssilvae	g004210	GPM	Gcr1p	CWTCC	-794	F
Ssilvae	g004210	GPM	Gcr1p	CWTCC	-547	F
Ssilvae	g004210	GPM	Gcr1p	CWTCC	-32	F
Ssilvae	g004210	GPM	Gcr1p	CWTCC	-341	R
Ssilvae	g004210	GPM	Gcr1p	CWTCC	-945	R
Ssilvae	g004210	GPM	Gcr1p	TTCNTNTTT	-166	F
Ssilvae	g004210	GPM	Gcr1p	TTCCAAC	-867	F
Ssilvae	g004210	GPM	Gcr1p	GTCTGCT	-914	F
Ssilvae	g004210	GPM	Gcr1p	CCCCTTT	-441	R
Ssilvae	g004210	GPM	Gcr1p	CCCCTGT	-923	F
Ssilvae	g004210	GPM	Gcr1p	TTCTTCC	-341	R
Ssilvae	g004210	GPM	Gis1p Msn2p Msn4p Rph1p Com2p Usv1p	AGGGG	-500	F
Ssilvae	g004210	GPM	Gis1p Msn2p Msn4p Rph1p Com2p Usv1p	AGGGG	-439	F
Ssilvae	g004210	GPM	Gis1p Msn2p Msn4p Rph1p Com2p Usv1p	AGGGG	-923	R
Ssilvae	g004210	GPM	Hac1p	CCAGC	-215	R
Ssilvae	g004210	GPM	Hac1p	CCAGC	-836	R
Ssilvae	g004210	GPM	Hap1p	CGGN{6}CGG	-578	F
Ssilvae	g004210	GPM	Hap1p	CGGN{6}CGG	-425	F
Ssilvae	g004210	GPM	Hap1p	CCNANAAC	-745	F
Ssilvae	g004210	GPM	Hap1p	ANCGATA	-367	F
Ssilvae	g004210	GPM	Hap1p	ANCGATAA	-367	F
Ssilvae	g004210	GPM	Hap1p	ATNTCCG	-222	F
Ssilvae	g004210	GPM	Hap1p	ATNTCCG	-110	R
Ssilvae	g004210	GPM	Hap1p	ATNTCCG	-416	R
Ssilvae	g004210	GPM	Hap1p	CNGAAAT	-416	F
Ssilvae	g004210	GPM	Hap1p	CNGAAAT	-46	R
Ssilvae	g004210	GPM	Hap1p	CNGAAAT	-555	R
Ssilvae	g004210	GPM	Hap1p	GCNGANAT	-417	F
Ssilvae	g004210	GPM	Hap1p	CGATAA	-365	F
Ssilvae	g004210	GPM	Hap4p	TTTGCC	-387	F
Ssilvae	g004210	GPM	Hap4p	TTGGTT	-524	F
Ssilvae	g004210	GPM	Hap4p	TTGGCT	-299	F
Ssilvae	g004210	GPM	Hap4p	TTGGCT	-157	F
Ssilvae	g004210	GPM	Hap4p	TTGGCT	-737	R
Ssilvae	g004210	GPM	Hap4p	TTCCAT	-896	F
Ssilvae	g004210	GPM	Hap4p	TTCCAT	-846	F
Ssilvae	g004210	GPM	Hap4p	TTCCAT	-456	F
Ssilvae	g004210	GPM	Hap4p	TTCCAT	-89	F
Ssilvae	g004210	GPM	Hap4p	CTTTGG	-192	R
Ssilvae	g004210	GPM	Hap4p	CTTTGG	-735	R
Ssilvae	g004210	GPM	Hap4p	CGCATT	-558	F
Ssilvae	g004210	GPM	Hap4p	CCATAT	-454	F
Ssilvae	g004210	GPM	Hap4p	CCATAT	-74	R
Ssilvae	g004210	GPM	Hap4p	CCATAT	-452	R
Ssilvae	g004210	GPM	Hap4p	CATTTG	-527	F
Ssilvae	g004210	GPM	Hap4p	CATTTG	-86	F
Ssilvae	g004210	GPM	Ime1p	TTTTCHHCG	-933	R
Ssilvae	g004210	GPM	Ino2p	ACGTGCTG	-269	F
Ssilvae	g004210	GPM	Ino2p	ACGTGCT	-269	F
Ssilvae	g004210	GPM	Leu3p	CCCGGTTT	-306	F
Ssilvae	g004210	GPM	Mal63p	MGCN{9}MGS	-749	F
Ssilvae	g004210	GPM	Mal63p	MGCN{9}MGS	-358	F
Ssilvae	g004210	GPM	Mal63p	MGCN{9}MGS	-200	F
Ssilvae	g004210	GPM	Mal63p	MGCN{9}MGS	-591	R
Ssilvae	g004210	GPM	Mal63p Znf1p	CGGN{9}CGG	-416	F
Ssilvae	g004210	GPM	Mal63p	CGGN{9}CGC	-417	R
Ssilvae	g004210	GPM	Met31p Met32p	CTGTGGC	-9	R
Ssilvae	g004210	GPM	Mig1p Mig2p	CCCCRC	-746	F
Ssilvae	g004210	GPM	Mig1p	SYGGRG	-111	F
Ssilvae	g004210	GPM	Mig1p	SYGGRG	-96	F
Ssilvae	g004210	GPM	Mig1p	SYGGRG	-172	R
Ssilvae	g004210	GPM	Mig1p	SYGGRG	-234	R
Ssilvae	g004210	GPM	Mig1p	SYGGRG	-307	R
Ssilvae	g004210	GPM	Mig1p	SYGGRG	-746	R
Ssilvae	g004210	GPM	Mot3p	ATGGAT	-872	R
Ssilvae	g004210	GPM	Mot3p	AAGGWT	-863	R
Ssilvae	g004210	GPM	Msn2p Msn4p Nrg1p Rph1p	CCCCT	-923	F
Ssilvae	g004210	GPM	Msn2p Msn4p Nrg1p Rph1p	CCCCT	-439	R
Ssilvae	g004210	GPM	Msn2p Msn4p Nrg1p Rph1p	CCCCT	-500	R
Ssilvae	g004210	GPM	Msn2p	RGGGG	-500	F
Ssilvae	g004210	GPM	Msn2p	RGGGG	-439	F
Ssilvae	g004210	GPM	Msn2p	RGGGG	-747	R
Ssilvae	g004210	GPM	Msn2p	RGGGG	-923	R
Ssilvae	g004210	GPM	Msn2p	RGGGG	-924	R
Ssilvae	g004210	GPM	Msn2p Com2p Usv1p	TCAGGGGT	-502	F
Ssilvae	g004210	GPM	Ndt80p Sum1p	GNCRCAAAW	-436	F
Ssilvae	g004210	GPM	Ndt80p	CACAAA	-776	F
Ssilvae	g004210	GPM	Ndt80p	CACAAA	-434	F
Ssilvae	g004210	GPM	Nrg1p	CCCTC	-139	F
Ssilvae	g004210	GPM	Nrg1p	CCCTC	-969	R
Ssilvae	g004210	GPM	Oaf1p	TCCGGCCG	-346	R
Ssilvae	g004210	GPM	Oaf1p Pip2p	AAACTCCGG	-96	R
Ssilvae	g004210	GPM	Oaf1p	AAAATCTCCG	-110	R
Ssilvae	g004210	GPM	Oaf1p	GAAACTCC	-94	R
Ssilvae	g004210	GPM	Oaf1p	AAAATCTC	-108	R
Ssilvae	g004210	GPM	Pho4p	CACGTK	-935	F
Ssilvae	g004210	GPM	Pho4p	CACGTK	-270	R
Ssilvae	g004210	GPM	Pip2p	CCGNNNTA	-181	R
Ssilvae	g004210	GPM	Rgt1p	CGGANNA	-342	F
Ssilvae	g004210	GPM	Rgt1p	CGGANNA	-595	R
Ssilvae	g004210	GPM	Rox1p	ACAAT	-462	F
Ssilvae	g004210	GPM	Rox1p	ACAAT	-19	R
Ssilvae	g004210	GPM	Rox1p	ACAAT	-671	R
Ssilvae	g004210	GPM	Rox1p	ACAAT	-830	R
Ssilvae	g004210	GPM	Rtg1p	GAGAAAAA	-447	F
Ssilvae	g004210	GPM	Rtg1p	CCGNAANAA	-343	F
Ssilvae	g004210	GPM	Rtg3p	GTCATC	-884	F
Ssilvae	g004210	GPM	Rtg3p	GTCATC	-117	R
Ssilvae	g004210	GPM	Rtg3p	TCTTTT	-165	F
Ssilvae	g004210	GPM	Rtg3p	TCTTTT	-483	R
Ssilvae	g004210	GPM	Sip4p	GAATGGA	-871	R
Ssilvae	g004210	GPM	Sip4p	CCAAAGG	-192	F
Ssilvae	g004210	GPM	Sip4p	CAAATGGA	-88	R
Ssilvae	g004210	GPM	Sip4p	CAAATGG	-87	R
Ssilvae	g004210	GPM	Skn7p	GGCYGGC	-216	F
Ssilvae	g004210	GPM	Skn7p	GGCCAGA	-761	F
Ssilvae	g004210	GPM	Skn7p	GGCCAGA	-353	F
Ssilvae	g004210	GPM	Skn7p	GGCTGGC	-216	F
Ssilvae	g004210	GPM	Skn7p	GGCCR	-761	F
Ssilvae	g004210	GPM	Skn7p	GGCCR	-708	F
Ssilvae	g004210	GPM	Skn7p	GGCCR	-353	F
Ssilvae	g004210	GPM	Skn7p	GGCCR	-345	F
Ssilvae	g004210	GPM	Skn7p	GGCCR	-325	F
Ssilvae	g004210	GPM	Skn7p	GGCCR	-213	R
Ssilvae	g004210	GPM	Skn7p	GGCCR	-326	R
Ssilvae	g004210	GPM	Skn7p	GGCCR	-346	R
Ssilvae	g004210	GPM	Skn7p	GGCCR	-709	R
Ssilvae	g004210	GPM	Skn7p	GGCCR	-762	R
Ssilvae	g004210	GPM	Stb5p	CGGNS	-822	F
Ssilvae	g004210	GPM	Stb5p	CGGNS	-762	F
Ssilvae	g004210	GPM	Stb5p	CGGNS	-635	F
Ssilvae	g004210	GPM	Stb5p	CGGNS	-578	F
Ssilvae	g004210	GPM	Stb5p	CGGNS	-425	F
Ssilvae	g004210	GPM	Stb5p	CGGNS	-346	F
Ssilvae	g004210	GPM	Stb5p	CGGNS	-176	F
Ssilvae	g004210	GPM	Stb5p	CGGNS	-110	F
Ssilvae	g004210	GPM	Stb5p	CGGNS	-95	F
Ssilvae	g004210	GPM	Stb5p	CGGNS	-98	R
Ssilvae	g004210	GPM	Stb5p	CGGNS	-172	R
Ssilvae	g004210	GPM	Stb5p	CGGNS	-234	R
Ssilvae	g004210	GPM	Stb5p	CGGNS	-307	R
Ssilvae	g004210	GPM	Stb5p	CGGNS	-345	R
Ssilvae	g004210	GPM	Stb5p	CGGNS	-566	R
Ssilvae	g004210	GPM	Stb5p	CGGNS	-572	R
Ssilvae	g004210	GPM	Stb5p	CGGNS	-593	R
Ssilvae	g004210	GPM	Stb5p	CGGNS	-705	R
Ssilvae	g004210	GPM	Stb5p	CGGNS	-708	R
Ssilvae	g004210	GPM	Stb5p	TAACACC	-954	F
Ssilvae	g004210	GPM	Stb5p	ATCTCCG	-110	R
Ssilvae	g004210	GPM	Stb5p	ACTCCG	-95	R
Ssilvae	g004210	GPM	Stb5p	ACACCG	-573	F
Ssilvae	g004210	GPM	Stb5p	AACTCC	-94	R
Ssilvae	g004210	GPM	Stb5p	AACACC	-953	F
Ssilvae	g004210	GPM	Stb5p	AAANNCCG	-95	R
Ssilvae	g004210	GPM	Stb5p	AAACTCCG	-95	R
Ssilvae	g004210	GPM	Stb5p	TAACNCC	-954	F
Ssilvae	g004210	GPM	Stb5p	AACTCCG	-95	R
Ssilvae	g004210	GPM	Ste12p	GGAAACA	-849	R
Ssilvae	g004210	GPM	Ste12p	ATGCAACA	-467	F
Ssilvae	g004210	GPM	Stp1p Stp2p	CGGCTC	-589	R
Ssilvae	g004210	GPM	Stp1p Stp2p	CGGCTC	-997	R
Ssilvae	g004210	GPM	Stp1p	RYRCGGCRC	-825	F
Ssilvae	g004210	GPM	Stp2p	CNCACCNG	-574	F
Ssilvae	g004210	GPM	Tec1p	CATTCC	-869	F
Ssilvae	g004210	GPM	Tec1p	CATTCC	-380	F
Ssilvae	g004210	GPM	Tec1p	CATTCC	-122	R
Ssilvae	g004210	GPM	Yrr1p	WCCGYKKWW	-233	F
Ssilvae	g004210	GPM	Yrr1p	WCCGYKKWW	-181	R
Ssilvae	g004210	GPM	Yrr1p	WCCGYKKWW	-430	R
Ssilvae	g004210	GPM	Gsm1p	CGGNNNNNNNNNCGG	-416	F
Ssilvae	g004210	GPM	Tye7p	CCGGTTTT	-305	F
Ssilvae	g004210	GPM	Tye7p	CCCTGAAT	-504	R
Ssilvae	g004210	GPM	Tye7p	CCCCTGAA	-503	R
Ssilvae	g004210	GPM	Rds1p	BCGGCCG	-346	R
Ssilvae	g004210	GPM	Pho2p	WTAWTW	-76	R
Ssilvae	g004210	GPM	Haa1p	SMGGSG	-823	F
Ssilvae	g004210	GPM	Haa1p	SMGGSG	-766	F
Ssilvae	g004210	GPM	Haa1p	SMGGSG	-501	F
Ssilvae	g004210	GPM	Haa1p	SMGGSG	-307	R
Ssilvae	g004210	GPM	Haa1p	SMGGSG	-705	R
Ssilvae	g004210	GPM	Haa1p	SMGGSG	-923	R
Ssilvae	g004210	GPM	Ert1p	CTCCGGG	-112	R
Ssilvae	g004210	GPM	Ert1p	GTCCGCA	-580	R
Ssilvae	g004210	GPM	Ert1p	CCGAGAA	-375	F
Ssilvae	g004210	GPM	Ert1p	TCTCCGGG	-112	R
Ssilvae	g004210	GPM	Gcr2p	AAAAAATG	-135	R
Ssilvae	g004210	GPM	Gcr2p	GAAAAAAG	-445	F
Ssilvae	g004210	GPM	Gcr2p	ATGGAAAA	-458	R
Ssilvae	g004210	GPM	Gcr2p	TCTCTCAA	-474	F
Ssilvae	g004210	GPM	Gcr2p	TATGGAAA	-457	R
Ssilvae	g004210	GPM	Rds2p	AAAANCGG	-305	R
Ssilvae	g004210	GPM	Rds2p	AAATCTC	-108	R
Ssilvae	g004210	GPM	Sut1p	CAGCGCCG	-822	R
Sdispora	g000940	GPM	Abf1p	TCN{7}ACG	-264	F
Sdispora	g000940	GPM	Abf1p	TCN{7}ACG	-489	R
Sdispora	g000940	GPM	Abf1p	RTCRN{6}ACGNR	-491	R
Sdispora	g000940	GPM	Ash1p	YTGAT	-911	F
Sdispora	g000940	GPM	Ash1p	YTGAT	-831	F
Sdispora	g000940	GPM	Ash1p	YTGAT	-612	F
Sdispora	g000940	GPM	Ash1p	YTGAT	-538	F
Sdispora	g000940	GPM	Ash1p	YTGAT	-76	F
Sdispora	g000940	GPM	Ash1p	YTGAT	-519	R
Sdispora	g000940	GPM	Ash1p	YTGAT	-695	R
Sdispora	g000940	GPM	Ash1p	YTGAT	-828	R
Sdispora	g000940	GPM	Azf1p	AAGAAAAA	-309	F
Sdispora	g000940	GPM	Cat8p	GCGGTTC	-849	R
Sdispora	g000940	GPM	Cup2p	HTHNNGCTGD	-843	F
Sdispora	g000940	GPM	Fkh1p Fkh2p	RYMAAYA	-191	F
Sdispora	g000940	GPM	Fkh1p Fkh2p	RYMAAYA	-96	F
Sdispora	g000940	GPM	Fkh1p Fkh2p	RYMAAYA	-19	F
Sdispora	g000940	GPM	Fkh1p Fkh2p	RYMAAYA	-13	F
Sdispora	g000940	GPM	Fkh1p Fkh2p	RYMAAYA	-181	R
Sdispora	g000940	GPM	Fkh1p Fkh2p	RYMAAYA	-913	R
Sdispora	g000940	GPM	Fkh1p Fkh2p	RYAAACAWW	-191	F
Sdispora	g000940	GPM	Fkh1p Fkh2p	AAACA	-979	F
Sdispora	g000940	GPM	Fkh1p Fkh2p	AAACA	-748	F
Sdispora	g000940	GPM	Fkh1p Fkh2p	AAACA	-497	F
Sdispora	g000940	GPM	Fkh1p Fkh2p	AAACA	-335	F
Sdispora	g000940	GPM	Fkh1p Fkh2p	AAACA	-189	F
Sdispora	g000940	GPM	Fkh1p Fkh2p	AAACA	-17	F
Sdispora	g000940	GPM	Fkh1p Fkh2p	AAACA	-11	F
Sdispora	g000940	GPM	Fkh1p Fkh2p	AAACA	-215	R
Sdispora	g000940	GPM	Fkh1p Fkh2p	AAACA	-354	R
Sdispora	g000940	GPM	Gal4p	CGGN{11}CCG	-525	F
Sdispora	g000940	GPM	Gal4p	CGGN{11}CCG	-525	R
Sdispora	g000940	GPM	Gcn4p	TGACTMT	-68	F
Sdispora	g000940	GPM	Gcr1p	CTTCC	-796	F
Sdispora	g000940	GPM	Gcr1p	CWTCC	-820	F
Sdispora	g000940	GPM	Gcr1p	CWTCC	-796	F
Sdispora	g000940	GPM	Gcr1p	TTCNTNTTT	-304	R
Sdispora	g000940	GPM	Gcr1p	TTTTTCC	-779	F
Sdispora	g000940	GPM	Gcr1p	TTTTTCC	-728	F
Sdispora	g000940	GPM	Gcr1p	TCCACTA	-197	F
Sdispora	g000940	GPM	Gcr1p	TCCACTA	-631	R
Sdispora	g000940	GPM	Gcr1p	CTTCCCC	-796	F
Sdispora	g000940	GPM	Gcr1p	ATCCACTA	-198	F
Sdispora	g000940	GPM	Gis1p Msn2p Msn4p Rph1p Com2p Usv1p	AGGGG	-340	F
Sdispora	g000940	GPM	Hac1p	CCAGC	-984	R
Sdispora	g000940	GPM	Hap1p	CGGN{6}CGG	-644	R
Sdispora	g000940	GPM	Hap1p	CCGATA	-136	F
Sdispora	g000940	GPM	Hap1p Ert1p	TCCGATA	-137	F
Sdispora	g000940	GPM	Hap1p	CNGATTG	-521	R
Sdispora	g000940	GPM	Hap1p	CGATAT	-916	F
Sdispora	g000940	GPM	Hap1p	ANCGATA	-603	R
Sdispora	g000940	GPM	Hap1p	ACCGAT	-512	F
Sdispora	g000940	GPM	Hap1p	ANCGATAA	-604	R
Sdispora	g000940	GPM	Hap1p	CNGAAAT	-693	F
Sdispora	g000940	GPM	Hap1p	CNGAAAT	-61	R
Sdispora	g000940	GPM	Hap1p	TCCGAT	-137	F
Sdispora	g000940	GPM	Hap1p	CGATAA	-604	R
Sdispora	g000940	GPM	Hap4p	TTCCAT	-725	F
Sdispora	g000940	GPM	Hap4p	CTTGGG	-856	F
Sdispora	g000940	GPM	Hap4p	CTTGGG	-275	F
Sdispora	g000940	GPM	Hap4p	CTAATT	-393	F
Sdispora	g000940	GPM	Hap4p	CGCATT	-80	F
Sdispora	g000940	GPM	Hap4p	CCATAT	-791	F
Sdispora	g000940	GPM	Hap4p	CATTTG	-904	F
Sdispora	g000940	GPM	Hap4p	ATTGGT	-455	F
Sdispora	g000940	GPM	Ino2p	CACANNCAC	-20	F
Sdispora	g000940	GPM	Ino2p	CACANNCAC	-14	F
Sdispora	g000940	GPM	Ino2p	ANATGCTA	-789	F
Sdispora	g000940	GPM	Ino2p	CATATGCTA	-790	F
Sdispora	g000940	GPM	Leu3p	CCGTTANCG	-607	F
Sdispora	g000940	GPM	Leu3p	CCGTTANC	-607	F
Sdispora	g000940	GPM	Mal63p	MGCN{9}MGS	-156	R
Sdispora	g000940	GPM	Mal63p	MGCN{9}MGS	-668	R
Sdispora	g000940	GPM	Mal63p	MGCN{9}MGS	-929	R
Sdispora	g000940	GPM	Mcm1p	DCCYWWWNNRG	-723	R
Sdispora	g000940	GPM	Mcm1p	CCYWWWNNRG	-723	R
Sdispora	g000940	GPM	Mig1p Mig2p	CCCCRC	-86	F
Sdispora	g000940	GPM	Mig1p	SYGGRG	-86	R
Sdispora	g000940	GPM	Mot3p	WAGGTA	-717	F
Sdispora	g000940	GPM	Mot3p	CAGGYA	-517	F
Sdispora	g000940	GPM	Mot3p	AAGAGG	-964	F
Sdispora	g000940	GPM	Mot3p	AAGAGG	-799	R
Sdispora	g000940	GPM	Mot3p	TAGGAT	-688	R
Sdispora	g000940	GPM	Mot3p	TMGGAA	-138	R
Sdispora	g000940	GPM	Mot3p	AAGGKA	-717	F
Sdispora	g000940	GPM	Msn2p Msn4p Nrg1p Rph1p	CCCCT	-340	R
Sdispora	g000940	GPM	Msn2p	RGGGG	-340	F
Sdispora	g000940	GPM	Ndt80p	CACAAA	-20	F
Sdispora	g000940	GPM	Ndt80p	CACAAA	-14	F
Sdispora	g000940	GPM	Ndt80p	CACAAA	-6	F
Sdispora	g000940	GPM	Nrg1p	CCCTC	-962	R
Sdispora	g000940	GPM	Oaf1p	AGTGGTTA	-244	R
Sdispora	g000940	GPM	Oaf1p	CTAACTCC	-808	F
Sdispora	g000940	GPM	Pip2p	CCGNNNTA	-232	R
Sdispora	g000940	GPM	Pip2p	CCGNNNTA	-639	R
Sdispora	g000940	GPM	Rgt1p	CGGANNA	-525	F
Sdispora	g000940	GPM	Rgt1p	CGGANNA	-611	R
Sdispora	g000940	GPM	Rgt1p	CGGANNA	-639	R
Sdispora	g000940	GPM	Rox1p	ACAAT	-522	F
Sdispora	g000940	GPM	Rox1p	ACAAT	-104	F
Sdispora	g000940	GPM	Rox1p	ACAAT	-101	R
Sdispora	g000940	GPM	Rox1p	ACAAT	-185	R
Sdispora	g000940	GPM	Rox1p	ACAAT	-547	R
Sdispora	g000940	GPM	Rox1p	ACAAT	-872	R
Sdispora	g000940	GPM	Rtg1p Rtg3p	GTCAC	-107	R
Sdispora	g000940	GPM	Rtg1p Rtg3p	GTCAC	-935	R
Sdispora	g000940	GPM	Rtg1p Rtg3p	GGTAC	-452	F
Sdispora	g000940	GPM	Rtg1p	GAAAAAC	-353	R
Sdispora	g000940	GPM	Rtg1p	GGAANAAT	-780	R
Sdispora	g000940	GPM	Rtg1p	GGAAAAAT	-780	R
Sdispora	g000940	GPM	Rtg1p	GGAAAAA	-728	R
Sdispora	g000940	GPM	Rtg1p	GGAAAAA	-779	R
Sdispora	g000940	GPM	Rtg3p	TTCATT	-377	R
Sdispora	g000940	GPM	Rtg3p	GCGTCA	-900	R
Sdispora	g000940	GPM	Rtg3p	TCTTTT	-316	F
Sdispora	g000940	GPM	Rtg3p	TCTTTT	-302	R
Sdispora	g000940	GPM	Rtg3p	TCTTTT	-461	R
Sdispora	g000940	GPM	Sip4p	CGGATCA	-611	R
Sdispora	g000940	GPM	Skn7p	GGCCR	-766	F
Sdispora	g000940	GPM	Skn7p	GGCCR	-501	F
Sdispora	g000940	GPM	Skn7p	GGCCR	-262	F
Sdispora	g000940	GPM	Skn7p	GGCCR	-89	R
Sdispora	g000940	GPM	Skn7p	GGCCR	-263	R
Sdispora	g000940	GPM	Skn7p	GGCCR	-767	R
Sdispora	g000940	GPM	Stb5p	CGGNS	-758	F
Sdispora	g000940	GPM	Stb5p	CGGNS	-525	F
Sdispora	g000940	GPM	Stb5p	CGGNS	-263	F
Sdispora	g000940	GPM	Stb5p	CGGNS	-128	F
Sdispora	g000940	GPM	Stb5p	CGGNS	-89	F
Sdispora	g000940	GPM	Stb5p	CGGNS	-83	R
Sdispora	g000940	GPM	Stb5p	CGGNS	-513	R
Sdispora	g000940	GPM	Stb5p	CGGNS	-637	R
Sdispora	g000940	GPM	Stb5p	CGGNS	-646	R
Sdispora	g000940	GPM	Stb5p	CGGNS	-660	R
Sdispora	g000940	GPM	Stb5p	TAACTCC	-807	F
Sdispora	g000940	GPM	Stb5p	TAACACC	-409	F
Sdispora	g000940	GPM	Stb5p	CACCGC	-83	F
Sdispora	g000940	GPM	Stb5p	AACTCC	-806	F
Sdispora	g000940	GPM	Stb5p	AACACC	-408	F
Sdispora	g000940	GPM	Stb5p	AACACC	-217	R
Sdispora	g000940	GPM	Stb5p	AAANNCCG	-227	R
Sdispora	g000940	GPM	Stb5p	AAACACC	-217	R
Sdispora	g000940	GPM	Stb5p	TAACNCC	-807	F
Sdispora	g000940	GPM	Stb5p	TAACNCC	-409	F
Sdispora	g000940	GPM	Stb5p	AAAACACC	-217	R
Sdispora	g000940	GPM	Ste12p	GGAAACA	-981	F
Sdispora	g000940	GPM	Ste12p	GGAAACA	-337	F
Sdispora	g000940	GPM	Tec1p	CATTCT	-616	F
Sdispora	g000940	GPM	Tec1p	CATTCT	-299	R
Sdispora	g000940	GPM	Tec1p	CATTCC	-379	R
Sdispora	g000940	GPM	Tec1p	CATTCC	-926	R
Sdispora	g000940	GPM	Tec1p	CATTCTT	-300	R
Sdispora	g000940	GPM	Tec1p	RMATTCYY	-300	R
Sdispora	g000940	GPM	Tec1p	GAATGT	-925	F
Sdispora	g000940	GPM	Tec1p	RGAATGT	-926	F
Sdispora	g000940	GPM	Yap1p	TGACAA	-678	F
Sdispora	g000940	GPM	Yap1p	TGACAA	-106	F
Sdispora	g000940	GPM	Yrr1p	WCCGYKKWW	-847	F
Sdispora	g000940	GPM	Tye7p	CCCTGAAT	-344	R
Sdispora	g000940	GPM	Tye7p	CCCCTGAA	-343	R
Sdispora	g000940	GPM	Tye7p	ATCAGGTG	-541	R
Sdispora	g000940	GPM	Tye7p	CACGCCAC	-147	R
Sdispora	g000940	GPM	Pho2p	WTAWTW	-367	F
Sdispora	g000940	GPM	Pho2p	WTAWTW	-321	F
Sdispora	g000940	GPM	Pho2p	WTAWTW	-63	F
Sdispora	g000940	GPM	Pho2p	WTAWTW	-366	R
Sdispora	g000940	GPM	Mot2p	ATATA	-64	R
Sdispora	g000940	GPM	Haa1p	SMGGSG	-341	F
Sdispora	g000940	GPM	Haa1p	SMGGSG	-207	F
Sdispora	g000940	GPM	Haa1p	GAGGCG	-207	F
Sdispora	g000940	GPM	Gcr2p	ATGGAAAA	-727	R
Sdispora	g000940	GPM	Gcr2p	AAACAAAA	-335	F
Sdispora	g000940	GPM	Gcr2p	TCTCTCAA	-468	F
Sdispora	g000940	GPM	Gcr2p	TATGGAAA	-726	R
Sdispora	g000940	GPM	Sut1p	GTTCCGAT	-139	F
Shagleri	g002135	GPM	Abf1p	TCN{7}ACG	-260	F
Shagleri	g002135	GPM	Abf1p	TCN{7}ACG	-97	F
Shagleri	g002135	GPM	Ace2p Swi5p	ACCAGC	-991	R
Shagleri	g002135	GPM	Ash1p	YTGAT	-918	F
Shagleri	g002135	GPM	Ash1p	YTGAT	-875	F
Shagleri	g002135	GPM	Ash1p	YTGAT	-838	F
Shagleri	g002135	GPM	Ash1p	YTGAT	-619	F
Shagleri	g002135	GPM	Ash1p	YTGAT	-545	F
Shagleri	g002135	GPM	Ash1p	YTGAT	-400	F
Shagleri	g002135	GPM	Ash1p	YTGAT	-318	F
Shagleri	g002135	GPM	Ash1p	YTGAT	-52	R
Shagleri	g002135	GPM	Ash1p	YTGAT	-302	R
Shagleri	g002135	GPM	Ash1p	YTGAT	-526	R
Shagleri	g002135	GPM	Ash1p	YTGAT	-625	R
Shagleri	g002135	GPM	Ash1p	YTGAT	-835	R
Shagleri	g002135	GPM	Cat8p	GCAGAAA	-850	R
Shagleri	g002135	GPM	Cat8p	CCGGTGG	-642	F
Shagleri	g002135	GPM	Cup2p	HTHNNGCTGD	-850	F
Shagleri	g002135	GPM	Fkh1p Fkh2p	RYMAAYA	-94	F
Shagleri	g002135	GPM	Fkh1p Fkh2p	RYMAAYA	-17	F
Shagleri	g002135	GPM	Fkh1p Fkh2p	RYMAAYA	-320	R
Shagleri	g002135	GPM	Fkh1p Fkh2p	RYMAAYA	-452	R
Shagleri	g002135	GPM	Fkh1p Fkh2p	RYMAAYA	-877	R
Shagleri	g002135	GPM	Fkh1p Fkh2p	AAACA	-504	F
Shagleri	g002135	GPM	Fkh1p Fkh2p	AAACA	-469	F
Shagleri	g002135	GPM	Fkh1p Fkh2p	AAACA	-342	F
Shagleri	g002135	GPM	Fkh1p Fkh2p	AAACA	-188	F
Shagleri	g002135	GPM	Fkh1p Fkh2p	AAACA	-15	F
Shagleri	g002135	GPM	Fkh1p Fkh2p	AAACA	-180	R
Shagleri	g002135	GPM	Fkh1p Fkh2p	AAACA	-361	R
Shagleri	g002135	GPM	Gal4p	CGGN{11}CCG	-532	F
Shagleri	g002135	GPM	Gal4p	CGGN{11}CCG	-532	R
Shagleri	g002135	GPM	Gcn4p	TGATTCA	-874	F
Shagleri	g002135	GPM	Gcn4p	TGACTMT	-66	F
Shagleri	g002135	GPM	Gcr1p	CTTCC	-809	F
Shagleri	g002135	GPM	Gcr1p	CTTCC	-803	F
Shagleri	g002135	GPM	Gcr1p	CWTCC	-827	F
Shagleri	g002135	GPM	Gcr1p	CWTCC	-809	F
Shagleri	g002135	GPM	Gcr1p	CWTCC	-803	F
Shagleri	g002135	GPM	Gcr1p	CWTCC	-196	F
Shagleri	g002135	GPM	Gcr1p	TTTCCTT	-388	R
Shagleri	g002135	GPM	Gcr1p	TTTTTCC	-735	F
Shagleri	g002135	GPM	Gcr1p	CTTCCCC	-803	F
Shagleri	g002135	GPM	Gis1p Msn2p Msn4p Rph1p Com2p Usv1p	AGGGG	-347	F
Shagleri	g002135	GPM	Hac1p	CCAGC	-991	R
Shagleri	g002135	GPM	Hap1p	CGGN{6}CGG	-651	R
Shagleri	g002135	GPM	Hap1p	CCGATA	-614	F
Shagleri	g002135	GPM	Hap1p	CCGATA	-134	F
Shagleri	g002135	GPM	Hap1p Ert1p	TCCGATA	-615	F
Shagleri	g002135	GPM	Hap1p Ert1p	TCCGATA	-135	F
Shagleri	g002135	GPM	Hap1p	CNGATTG	-404	R
Shagleri	g002135	GPM	Hap1p	CNGATTG	-528	R
Shagleri	g002135	GPM	Hap1p	CGATAT	-613	F
Shagleri	g002135	GPM	Hap1p	CGATAT	-611	R
Shagleri	g002135	GPM	Hap1p	ANCGATAT	-611	R
Shagleri	g002135	GPM	Hap1p	ANCGATA	-610	R
Shagleri	g002135	GPM	Hap1p	ACCGAT	-767	F
Shagleri	g002135	GPM	Hap1p	CCGATAT	-614	F
Shagleri	g002135	GPM	Hap1p	TCCGAT	-615	F
Shagleri	g002135	GPM	Hap1p	TCCGAT	-135	F
Shagleri	g002135	GPM	Hap1p	TCCGATAT	-615	F
Shagleri	g002135	GPM	Hap4p	TTCCAT	-732	F
Shagleri	g002135	GPM	Hap4p	CTTGGG	-863	F
Shagleri	g002135	GPM	Hap4p	CTTGGG	-659	F
Shagleri	g002135	GPM	Hap4p	CTAATT	-703	R
Shagleri	g002135	GPM	Hap4p	CATTTG	-911	F
Shagleri	g002135	GPM	Hap4p	ATTGGT	-462	F
Shagleri	g002135	GPM	Ino2p	CACANNCAC	-18	F
Shagleri	g002135	GPM	Ino2p	CACANNCAC	-12	F
Shagleri	g002135	GPM	Mal63p	MGCN{9}MGS	-154	R
Shagleri	g002135	GPM	Mal63p	MGCN{9}MGS	-936	R
Shagleri	g002135	GPM	Mal63p	MGCN{9}MGS	-965	R
Shagleri	g002135	GPM	Mig1p Mig2p	CCCCRC	-84	F
Shagleri	g002135	GPM	Mig1p	SYGGRG	-84	R
Shagleri	g002135	GPM	Mot3p	CAGGYA	-524	F
Shagleri	g002135	GPM	Mot3p	AAGAGG	-806	R
Shagleri	g002135	GPM	Mot3p	ATGGAT	-195	R
Shagleri	g002135	GPM	Mot3p	TAGGAT	-695	R
Shagleri	g002135	GPM	Mot3p	TMGGAA	-700	F
Shagleri	g002135	GPM	Mot3p	TMGGAA	-136	R
Shagleri	g002135	GPM	Msn2p Msn4p Nrg1p Rph1p	CCCCT	-347	R
Shagleri	g002135	GPM	Msn2p	RGGGG	-347	F
Shagleri	g002135	GPM	Ndt80p	CACAAA	-18	F
Shagleri	g002135	GPM	Ndt80p	CACAAA	-6	F
Shagleri	g002135	GPM	Ndt80p	CACAAA	-498	R
Shagleri	g002135	GPM	Nrg1p	CCCTC	-969	R
Shagleri	g002135	GPM	Oaf1p	AGTGGTTA	-240	R
Shagleri	g002135	GPM	Pho4p	CACGTK	-185	F
Shagleri	g002135	GPM	Pip2p	CCGNNNTA	-228	R
Shagleri	g002135	GPM	Pip2p	CCGNNNTA	-646	R
Shagleri	g002135	GPM	Rgt1p	CGGANNA	-532	F
Shagleri	g002135	GPM	Rgt1p	CGGANNA	-618	R
Shagleri	g002135	GPM	Rlm1p	TAWWWWTAGM	-97	R
Shagleri	g002135	GPM	Rox1p	ACAAT	-529	F
Shagleri	g002135	GPM	Rox1p	ACAAT	-405	F
Shagleri	g002135	GPM	Rox1p	ACAAT	-102	F
Shagleri	g002135	GPM	Rox1p	ACAAT	-554	R
Shagleri	g002135	GPM	Rox1p	ACAAT	-879	R
Shagleri	g002135	GPM	Rtg1p Rtg3p	GTCAC	-775	R
Shagleri	g002135	GPM	Rtg1p Rtg3p	GGTAC	-459	F
Shagleri	g002135	GPM	Rtg1p Rtg3p	GGTAC	-769	R
Shagleri	g002135	GPM	Rtg1p	GAGAAAAA	-785	R
Shagleri	g002135	GPM	Rtg1p	GGAAAAA	-735	R
Shagleri	g002135	GPM	Rtg3p	GTCATCC	-829	F
Shagleri	g002135	GPM	Rtg3p	GTCATC	-829	F
Shagleri	g002135	GPM	Rtg3p	GCGTCA	-907	R
Shagleri	g002135	GPM	Rtg3p	TCTTTT	-853	F
Shagleri	g002135	GPM	Rtg3p	TCTTTT	-726	R
Shagleri	g002135	GPM	Sip4p	GNAAAAGG	-112	R
Shagleri	g002135	GPM	Sip4p	CGGATCA	-618	R
Shagleri	g002135	GPM	Skn7p	GGCCR	-258	F
Shagleri	g002135	GPM	Skn7p	GGCCR	-87	R
Shagleri	g002135	GPM	Skn7p	GGCCR	-259	R
Shagleri	g002135	GPM	Stb5p	CGGNS	-641	F
Shagleri	g002135	GPM	Stb5p	CGGNS	-532	F
Shagleri	g002135	GPM	Stb5p	CGGNS	-259	F
Shagleri	g002135	GPM	Stb5p	CGGNS	-126	F
Shagleri	g002135	GPM	Stb5p	CGGNS	-87	F
Shagleri	g002135	GPM	Stb5p	CGGNS	-520	R
Shagleri	g002135	GPM	Stb5p	CGGNS	-653	R
Shagleri	g002135	GPM	Stb5p	CGGNS	-773	R
Shagleri	g002135	GPM	Stb5p	CGGNS	-800	R
Shagleri	g002135	GPM	Stb5p	TAACACC	-941	F
Shagleri	g002135	GPM	Stb5p	AACACC	-940	F
Shagleri	g002135	GPM	Stb5p	AACACC	-415	F
Shagleri	g002135	GPM	Stb5p	TAACNCC	-941	F
Shagleri	g002135	GPM	Ste12p	TGAAACA	-190	F
Shagleri	g002135	GPM	Ste12p	MTGAAACA	-191	F
Shagleri	g002135	GPM	Ste12p	ATGAAACA	-191	F
Shagleri	g002135	GPM	Ste12p	GGAAACA	-344	F
Shagleri	g002135	GPM	Ste12p	TGTTTCA	-190	R
Shagleri	g002135	GPM	Tec1p	CATTCC	-933	R
Shagleri	g002135	GPM	Tec1p	GAATGT	-932	F
Shagleri	g002135	GPM	Tec1p	RGAATGT	-933	F
Shagleri	g002135	GPM	Yap1p	TGACAA	-685	F
Shagleri	g002135	GPM	Yap1p	TGACAA	-104	F
Shagleri	g002135	GPM	Tye7p	GTCACGAG	-778	R
Shagleri	g002135	GPM	Tye7p	TCACGAGA	-779	R
Shagleri	g002135	GPM	Tye7p	CACGTTGT	-185	F
Shagleri	g002135	GPM	Tye7p	ATCAGGTG	-548	R
Shagleri	g002135	GPM	Tye7p	CACGCCAC	-145	R
Shagleri	g002135	GPM	Tye7p	ACGTGTTT	-188	R
Shagleri	g002135	GPM	Pho2p	WTAWTW	-326	F
Shagleri	g002135	GPM	Haa1p	SMGGSG	-348	F
Shagleri	g002135	GPM	Gcr2p	ATGGAAAA	-734	R
Shagleri	g002135	GPM	Gcr2p	TCTCTCAA	-475	F
Shagleri	g002135	GPM	Gcr2p	TATGGAAA	-733	R
Shagleri	g002135	GPM	Sut1p	GTTCCGAT	-137	F
Ssilvae	g000891	GPM-like	Abf1p	TCN{7}ACG	-816	R
Ssilvae	g000891	GPM-like	Abf1p	TCN{7}ACG	-837	R
Ssilvae	g000891	GPM-like	Abf1p	TCN{7}ACG	-994	R
Ssilvae	g000891	GPM-like	Ace2p Swi5p	ACCAGC	-669	R
Ssilvae	g000891	GPM-like	Adr1p	TTGGRG	-598	F
Ssilvae	g000891	GPM-like	Arg81p	WWN{3}YARNHN{3}VVCGR	-135	R
Ssilvae	g000891	GPM-like	Arg81p	WWN{3}YARNHN{3}VVCGR	-963	R
Ssilvae	g000891	GPM-like	Ash1p	YTGAT	-724	F
Ssilvae	g000891	GPM-like	Ash1p	YTGAT	-55	F
Ssilvae	g000891	GPM-like	Ash1p	YTGAT	-19	R
Ssilvae	g000891	GPM-like	Ash1p	YTGAT	-160	R
Ssilvae	g000891	GPM-like	Ash1p	YTGAT	-302	R
Ssilvae	g000891	GPM-like	Ash1p	YTGAT	-427	R
Ssilvae	g000891	GPM-like	Ash1p	YTGAT	-721	R
Ssilvae	g000891	GPM-like	Ash1p	YTGAT	-767	R
Ssilvae	g000891	GPM-like	Azf1p	AAGAAAAA	-28	R
Ssilvae	g000891	GPM-like	Bas1p Gcn4p	TGACTC	-42	R
Ssilvae	g000891	GPM-like	Cat8p	AGCCGCT	-609	F
Ssilvae	g000891	GPM-like	Cat8p	GCGGAGG	-490	F
Ssilvae	g000891	GPM-like	Cat8p	CAAAGGG	-332	R
Ssilvae	g000891	GPM-like	Cbf1p	RTCACGTG	-227	F
Ssilvae	g000891	GPM-like	Cbf1p	RTCACGTG	-75	F
Ssilvae	g000891	GPM-like	Cbf1p	RTCACGTG	-73	R
Ssilvae	g000891	GPM-like	Cbf1p	RTCACRTG	-227	F
Ssilvae	g000891	GPM-like	Cbf1p	RTCACRTG	-75	F
Ssilvae	g000891	GPM-like	Cbf1p	RTCACRTG	-73	R
Ssilvae	g000891	GPM-like	Cbf1p Gcn4p	CACGTG	-225	F
Ssilvae	g000891	GPM-like	Cbf1p Gcn4p	CACGTG	-73	F
Ssilvae	g000891	GPM-like	Cbf1p Gcn4p	CACGTG	-73	R
Ssilvae	g000891	GPM-like	Cbf1p Gcn4p	CACGTG	-225	R
Ssilvae	g000891	GPM-like	Cbf1p	AGTCACGTGANA	-76	R
Ssilvae	g000891	GPM-like	Cbf1p	AGTCANGTGA	-74	R
Ssilvae	g000891	GPM-like	Cbf1p	CAGCACGTG	-225	R
Ssilvae	g000891	GPM-like	Cbf1p	CANCACGTG	-228	F
Ssilvae	g000891	GPM-like	Cbf1p	CANCACGTG	-225	R
Ssilvae	g000891	GPM-like	Cbf1p	GTCANGTGA	-75	F
Ssilvae	g000891	GPM-like	Cbf1p	GTCANGTGA	-74	R
Ssilvae	g000891	GPM-like	Cbf1p	AGTCANGTG	-73	R
Ssilvae	g000891	GPM-like	Cbf1p	ANCACGTGC	-227	F
Ssilvae	g000891	GPM-like	Cbf1p	CNTCACGTGCTG	-228	F
Ssilvae	g000891	GPM-like	Cbf1p Ino2p Ino4p	TCACGTGC	-226	F
Ssilvae	g000891	GPM-like	Cbf1p	AGTCACGT	-72	R
Ssilvae	g000891	GPM-like	Cha4p	CGGN{10}CCA	-373	F
Ssilvae	g000891	GPM-like	Crz1p	GAGCCC	-335	F
Ssilvae	g000891	GPM-like	Cup2p	HTHNNGCTGD	-592	F
Ssilvae	g000891	GPM-like	Cup2p	HTHNNGCTGD	-329	F
Ssilvae	g000891	GPM-like	Fkh1p Fkh2p	GTMAACAA	-253	F
Ssilvae	g000891	GPM-like	Fkh1p Fkh2p	RYMAAYA	-253	F
Ssilvae	g000891	GPM-like	Fkh1p Fkh2p	RYMAAYA	-160	F
Ssilvae	g000891	GPM-like	Fkh1p Fkh2p	RYMAAYA	-19	F
Ssilvae	g000891	GPM-like	Fkh1p Fkh2p	AAACA	-979	F
Ssilvae	g000891	GPM-like	Fkh1p Fkh2p	AAACA	-51	R
Ssilvae	g000891	GPM-like	Gat1p Gln3p Gzf3p	GATAAG	-178	R
Ssilvae	g000891	GPM-like	Gcr1p	CTTCC	-810	R
Ssilvae	g000891	GPM-like	Gcr1p	CWTCC	-774	R
Ssilvae	g000891	GPM-like	Gcr1p	CWTCC	-810	R
Ssilvae	g000891	GPM-like	Gcr1p	TTCTTCC	-810	R
Ssilvae	g000891	GPM-like	Gis1p Msn2p Msn4p Rph1p Com2p Usv1p	AGGGG	-940	R
Ssilvae	g000891	GPM-like	Gln3p	GATTAG	-909	F
Ssilvae	g000891	GPM-like	Hac1p	CCAGC	-89	R
Ssilvae	g000891	GPM-like	Hac1p	CCAGC	-324	R
Ssilvae	g000891	GPM-like	Hac1p	CCAGC	-587	R
Ssilvae	g000891	GPM-like	Hac1p	CCAGC	-605	R
Ssilvae	g000891	GPM-like	Hac1p	CCAGC	-669	R
Ssilvae	g000891	GPM-like	Hap1p	CGGN{6}CGG	-498	F
Ssilvae	g000891	GPM-like	Hap1p	CGGN{6}CGG	-44	R
Ssilvae	g000891	GPM-like	Hap1p	CGGN{6}CGG	-621	R
Ssilvae	g000891	GPM-like	Hap1p	CCGATA	-137	R
Ssilvae	g000891	GPM-like	Hap1p	CCGATA	-171	R
Ssilvae	g000891	GPM-like	Hap1p	CGATAT	-172	R
Ssilvae	g000891	GPM-like	Hap1p	CCNANAAC	-740	R
Ssilvae	g000891	GPM-like	Hap1p	ANCGATAT	-172	R
Ssilvae	g000891	GPM-like	Hap1p	ANCGATA	-137	R
Ssilvae	g000891	GPM-like	Hap1p	ANCGATA	-171	R
Ssilvae	g000891	GPM-like	Hap1p	ANCGATA	-744	R
Ssilvae	g000891	GPM-like	Hap1p	ACCGATA	-137	R
Ssilvae	g000891	GPM-like	Hap1p	ACCGATA	-171	R
Ssilvae	g000891	GPM-like	Hap1p	ACCGAT	-136	R
Ssilvae	g000891	GPM-like	Hap1p	ACCGAT	-170	R
Ssilvae	g000891	GPM-like	Hap1p	ACCGANA	-137	R
Ssilvae	g000891	GPM-like	Hap1p	ACCGANA	-171	R
Ssilvae	g000891	GPM-like	Hap1p	ACCGATAT	-172	R
Ssilvae	g000891	GPM-like	Hap1p	CCGATAG	-138	R
Ssilvae	g000891	GPM-like	Hap1p	CCGATAT	-172	R
Ssilvae	g000891	GPM-like	Hap1p	GCNGANAT	-220	F
Ssilvae	g000891	GPM-like	Hap1p	GCNGANAT	-288	R
Ssilvae	g000891	GPM-like	Hap1p	TCCGAT	-419	F
Ssilvae	g000891	GPM-like	Hap1p	ACCGATAG	-138	R
Ssilvae	g000891	GPM-like	Hap4p	TTGGTC	-385	F
Ssilvae	g000891	GPM-like	Hap4p	TTGGTC	-296	F
Ssilvae	g000891	GPM-like	Hap4p	GCTGAT	-427	R
Ssilvae	g000891	GPM-like	Hap4p	CTTTGG	-433	F
Ssilvae	g000891	GPM-like	Hap4p	CTTGGG	-353	R
Ssilvae	g000891	GPM-like	Hap4p	CTAATT	-927	F
Ssilvae	g000891	GPM-like	Ino2p	CGCACANG	-244	F
Ssilvae	g000891	GPM-like	Ino2p Ino4p	TCACGTGCT	-226	F
Ssilvae	g000891	GPM-like	Ino2p	TCACGTGCTG	-226	F
Ssilvae	g000891	GPM-like	Ino2p Ino4p Met4p Tye7p	TCACGTG	-226	F
Ssilvae	g000891	GPM-like	Ino2p Ino4p Met4p Tye7p	TCACGTG	-74	F
Ssilvae	g000891	GPM-like	Ino2p Ino4p Met4p Tye7p	TCACGTG	-73	R
Ssilvae	g000891	GPM-like	Ino2p	GCACANGC	-243	F
Ssilvae	g000891	GPM-like	Ino2p	CGCACANGC	-244	F
Ssilvae	g000891	GPM-like	Ino2p	CACGTGCT	-225	F
Ssilvae	g000891	GPM-like	Ino2p	CACAAGC	-242	F
Ssilvae	g000891	GPM-like	Ino2p	AGCACNTG	-225	R
Ssilvae	g000891	GPM-like	Ino2p	ACGTGCTG	-224	F
Ssilvae	g000891	GPM-like	Ino2p	ACGTGCT	-224	F
Ssilvae	g000891	GPM-like	Ino2p	ACGTGCT	-998	R
Ssilvae	g000891	GPM-like	Ino4p	TCNCNTGCT	-226	F
Ssilvae	g000891	GPM-like	Ino4p	CACANGCA	-459	R
Ssilvae	g000891	GPM-like	Ino4p	ATCACGTGCT	-227	F
Ssilvae	g000891	GPM-like	Ino4p	ATCACGTGC	-227	F
Ssilvae	g000891	GPM-like	Ino4p	ATCACGTG	-227	F
Ssilvae	g000891	GPM-like	Leu3p	CCGN{4}CGG	-478	F
Ssilvae	g000891	GPM-like	Leu3p	CCGN{4}CGG	-478	R
Ssilvae	g000891	GPM-like	Mal63p	MGCN{9}MGS	-974	F
Ssilvae	g000891	GPM-like	Mal63p	MGCN{9}MGS	-606	F
Ssilvae	g000891	GPM-like	Mal63p	MGCN{9}MGS	-256	F
Ssilvae	g000891	GPM-like	Mal63p	MGCN{9}MGS	-232	R
Ssilvae	g000891	GPM-like	Mal63p	MGCN{9}MGS	-605	R
Ssilvae	g000891	GPM-like	Mal63p	MGCN{9}MGS	-867	R
Ssilvae	g000891	GPM-like	Mal63p	MGCN{9}MGS	-973	R
Ssilvae	g000891	GPM-like	Mal63p Znf1p	CGGN{9}CGG	-257	R
Ssilvae	g000891	GPM-like	Mal63p	CGCN{9}CGC	-256	F
Ssilvae	g000891	GPM-like	Mal63p	CGGN{9}CGC	-490	R
Ssilvae	g000891	GPM-like	Mig1p	SYGGRG	-490	F
Ssilvae	g000891	GPM-like	Mot3p	WAGGTA	-307	F
Ssilvae	g000891	GPM-like	Mot3p	WAGGTA	-534	R
Ssilvae	g000891	GPM-like	Mot3p	WAGGTA	-688	R
Ssilvae	g000891	GPM-like	Mot3p	CAGGYA	-459	R
Ssilvae	g000891	GPM-like	Mot3p	TAGGTA	-534	R
Ssilvae	g000891	GPM-like	Mot3p	TAGGAT	-776	F
Ssilvae	g000891	GPM-like	Mot3p	AAGGKA	-307	F
Ssilvae	g000891	GPM-like	Mot3p	AAGGKA	-688	R
Ssilvae	g000891	GPM-like	Mot3p	AAGGWT	-650	F
Ssilvae	g000891	GPM-like	Msn2p Msn4p Nrg1p Rph1p	CCCCT	-940	F
Ssilvae	g000891	GPM-like	Msn2p	RGGGG	-940	R
Ssilvae	g000891	GPM-like	Nrg1p	CCCTC	-487	R
Ssilvae	g000891	GPM-like	Oaf1p Pip2p	CGGN{3}TNRN{8,12}CCG	-498	F
Ssilvae	g000891	GPM-like	Oaf1p Pip2p	CGGN{3}TNRN{8,12}CCG	-639	R
Ssilvae	g000891	GPM-like	Oaf1p	CGGNNNTAA	-168	F
Ssilvae	g000891	GPM-like	Oaf1p	TTTCTTCT	-807	R
Ssilvae	g000891	GPM-like	Pho4p	CACGTK	-225	F
Ssilvae	g000891	GPM-like	Pho4p	CACGTK	-73	F
Ssilvae	g000891	GPM-like	Pho4p	CACGTK	-73	R
Ssilvae	g000891	GPM-like	Pho4p	CACGTK	-225	R
Ssilvae	g000891	GPM-like	Pip2p	CCGNNNTA	-838	F
Ssilvae	g000891	GPM-like	Reb1p	CCGGGTAA	-640	F
Ssilvae	g000891	GPM-like	Rgt1p	CGGANNA	-48	R
Ssilvae	g000891	GPM-like	Rtg1p Rtg3p	GTCAC	-75	F
Ssilvae	g000891	GPM-like	Rtg1p Rtg3p	GTCAC	-70	R
Ssilvae	g000891	GPM-like	Rtg1p Rtg3p	GGTAC	-689	R
Ssilvae	g000891	GPM-like	Rtg1p Rtg3p	GGTAC	-833	R
Ssilvae	g000891	GPM-like	Rtg1p	CGGAGAA	-48	R
Ssilvae	g000891	GPM-like	Rtg3p	GTCATC	-230	F
Ssilvae	g000891	GPM-like	Rtg3p	GAGTCA	-42	F
Ssilvae	g000891	GPM-like	Rtg3p	GCGTCA	-274	F
Ssilvae	g000891	GPM-like	Rtg3p	GCGTCA	-255	F
Ssilvae	g000891	GPM-like	Rtg3p	GCGTCA	-232	F
Ssilvae	g000891	GPM-like	Rtg3p	GCGTCA	-627	R
Ssilvae	g000891	GPM-like	Rtg3p	TCTTTT	-785	R
Ssilvae	g000891	GPM-like	Sip4p	GNAAAAGG	-949	R
Ssilvae	g000891	GPM-like	Skn7p	GGCCAGA	-362	F
Ssilvae	g000891	GPM-like	Skn7p	GGCCR	-734	F
Ssilvae	g000891	GPM-like	Skn7p	GGCCR	-614	F
Ssilvae	g000891	GPM-like	Skn7p	GGCCR	-362	F
Ssilvae	g000891	GPM-like	Skn7p	GGCCR	-265	R
Ssilvae	g000891	GPM-like	Skn7p	GGCCR	-363	R
Ssilvae	g000891	GPM-like	Skn7p	GGCCR	-615	R
Ssilvae	g000891	GPM-like	Skn7p	GGCCR	-735	R
Ssilvae	g000891	GPM-like	Stb5p	CGGNS	-615	F
Ssilvae	g000891	GPM-like	Stb5p	CGGNS	-498	F
Ssilvae	g000891	GPM-like	Stb5p	CGGNS	-489	F
Ssilvae	g000891	GPM-like	Stb5p	CGGNS	-471	F
Ssilvae	g000891	GPM-like	Stb5p	CGGNS	-134	F
Ssilvae	g000891	GPM-like	Stb5p	CGGNS	-46	R
Ssilvae	g000891	GPM-like	Stb5p	CGGNS	-420	R
Ssilvae	g000891	GPM-like	Stb5p	CGGNS	-614	R
Ssilvae	g000891	GPM-like	Stb5p	CGGNS	-623	R
Ssilvae	g000891	GPM-like	Stb5p	CGGNS	-642	R
Ssilvae	g000891	GPM-like	Stb5p	TAANNCCG	-168	R
Ssilvae	g000891	GPM-like	Stb5p	AAANNCCG	-34	R
Ssilvae	g000891	GPM-like	Stp1p Stp2p	CGGCTC	-610	R
Ssilvae	g000891	GPM-like	Tec1p	CATTCT	-147	R
Ssilvae	g000891	GPM-like	Tec1p	GAATGT	-130	F
Ssilvae	g000891	GPM-like	Upc2p	TCGTWCC	-691	F
Ssilvae	g000891	GPM-like	Xbp1p	CTCGA	-102	F
Ssilvae	g000891	GPM-like	Xbp1p	CTCGA	-210	R
Ssilvae	g000891	GPM-like	Yap1p	TKACAAA	-971	F
Ssilvae	g000891	GPM-like	Yap1p	TGACAA	-971	F
Ssilvae	g000891	GPM-like	Gsm1p	CGGNNNNNNNNNCGG	-257	R
Ssilvae	g000891	GPM-like	Rim101p	CTTGGCR	-582	F
Ssilvae	g000891	GPM-like	Tye7p	ATCATATC	-175	F
Ssilvae	g000891	GPM-like	Tye7p	TCCCCTTG	-941	F
Ssilvae	g000891	GPM-like	Tye7p	CTCCCCTT	-942	F
Ssilvae	g000891	GPM-like	Tye7p	CATCACGT	-228	F
Ssilvae	g000891	GPM-like	Tye7p	AGTCNCGTG	-73	R
Ssilvae	g000891	GPM-like	Tye7p	ATCAGCTGT	-427	F
Ssilvae	g000891	GPM-like	Rds1p	BCGGCCG	-615	R
Ssilvae	g000891	GPM-like	Pho2p	WTAWTW	-125	F
Ssilvae	g000891	GPM-like	Pho2p	WTAWTW	-122	F
Ssilvae	g000891	GPM-like	Pho2p	WTAWTW	-119	F
Ssilvae	g000891	GPM-like	Pho2p	WTAWTW	-116	F
Ssilvae	g000891	GPM-like	Pho2p	WTAWTW	-114	R
Ssilvae	g000891	GPM-like	Pho2p	WTAWTW	-118	R
Ssilvae	g000891	GPM-like	Pho2p	WTAWTW	-121	R
Ssilvae	g000891	GPM-like	Pho2p	WTAWTW	-124	R
Ssilvae	g000891	GPM-like	Pho2p	WTAWTW	-165	R
Ssilvae	g000891	GPM-like	Pho2p	WTAWTW	-290	R
Ssilvae	g000891	GPM-like	Haa1p	SMGGSG	-472	F
Ssilvae	g000891	GPM-like	Ert1p	CTCCGCG	-491	R
Ssilvae	g000891	GPM-like	Ert1p	TCCGATG	-419	F
Ssilvae	g000891	GPM-like	Ert1p	TTTCTCNG	-49	F
Ssilvae	g000891	GPM-like	Sut1p	CCTTGCCG	-843	F
Smendoncae	g001504	GPM-like	Adr1p	TTGGRG	-264	R
Smendoncae	g001504	GPM-like	Adr1p	TTGGRG	-660	R
Smendoncae	g001504	GPM-like	Adr1p	TTGGRG	-829	R
Smendoncae	g001504	GPM-like	Ash1p	YTGAT	-933	F
Smendoncae	g001504	GPM-like	Ash1p	YTGAT	-695	F
Smendoncae	g001504	GPM-like	Ash1p	YTGAT	-465	F
Smendoncae	g001504	GPM-like	Ash1p	YTGAT	-460	F
Smendoncae	g001504	GPM-like	Ash1p	YTGAT	-454	F
Smendoncae	g001504	GPM-like	Ash1p	YTGAT	-433	F
Smendoncae	g001504	GPM-like	Ash1p	YTGAT	-424	F
Smendoncae	g001504	GPM-like	Ash1p	YTGAT	-504	R
Smendoncae	g001504	GPM-like	Ash1p	YTGAT	-552	R
Smendoncae	g001504	GPM-like	Ash1p	YTGAT	-608	R
Smendoncae	g001504	GPM-like	Ash1p	YTGAT	-729	R
Smendoncae	g001504	GPM-like	Cha4p	CGGN{10}CCA	-124	R
Smendoncae	g001504	GPM-like	Fkh1p Fkh2p	RYMAAYA	-729	F
Smendoncae	g001504	GPM-like	Fkh1p Fkh2p	RYMAAYA	-307	R
Smendoncae	g001504	GPM-like	Fkh1p Fkh2p	RYMAAYA	-545	R
Smendoncae	g001504	GPM-like	Fkh1p Fkh2p	AAACA	-655	F
Smendoncae	g001504	GPM-like	Fkh1p Fkh2p	AAACA	-187	R
Smendoncae	g001504	GPM-like	Fkh1p Fkh2p	AAACA	-545	R
Smendoncae	g001504	GPM-like	Gat1p Gln3p Gzf3p	GATAAG	-333	R
Smendoncae	g001504	GPM-like	Gcn4p	ATGAGTNATA	-221	R
Smendoncae	g001504	GPM-like	Gcr1p	CTTCC	-714	F
Smendoncae	g001504	GPM-like	Gcr1p	CTTCC	-678	F
Smendoncae	g001504	GPM-like	Gcr1p	CTTCC	-181	R
Smendoncae	g001504	GPM-like	Gcr1p	CWTCC	-714	F
Smendoncae	g001504	GPM-like	Gcr1p	CWTCC	-678	F
Smendoncae	g001504	GPM-like	Gcr1p	CWTCC	-214	F
Smendoncae	g001504	GPM-like	Gcr1p	CWTCC	-181	R
Smendoncae	g001504	GPM-like	Gcr1p	GAAGTAA	-344	F
Smendoncae	g001504	GPM-like	Gcr1p	TTTTTCC	-48	R
Smendoncae	g001504	GPM-like	Gcr1p	TCCCGCC	-373	F
Smendoncae	g001504	GPM-like	Gis1p Msn2p Msn4p Rph1p Com2p Usv1p	AGGGG	-388	R
Smendoncae	g001504	GPM-like	Gln3p	GATTAG	-290	R
Smendoncae	g001504	GPM-like	Hap1p	CGATAAA	-543	R
Smendoncae	g001504	GPM-like	Hap1p	ANCGATA	-176	F
Smendoncae	g001504	GPM-like	Hap1p	ANCGATAA	-176	F
Smendoncae	g001504	GPM-like	Hap1p	CNGAAAT	-864	F
Smendoncae	g001504	GPM-like	Hap1p	GNCGNTAA	-542	R
Smendoncae	g001504	GPM-like	Hap1p	CGATAA	-174	F
Smendoncae	g001504	GPM-like	Hap1p	CGATAA	-542	R
Smendoncae	g001504	GPM-like	Hap4p	TTGGTC	-1000	R
Smendoncae	g001504	GPM-like	Hap4p	TTGGCT	-668	R
Smendoncae	g001504	GPM-like	Hap4p	TTCCAT	-946	R
Smendoncae	g001504	GPM-like	Hap4p	CTAATT	-710	F
Smendoncae	g001504	GPM-like	Hap4p	CTAATT	-385	F
Smendoncae	g001504	GPM-like	Hap4p	CTAATT	-358	R
Smendoncae	g001504	GPM-like	Hap4p	CATTTG	-936	F
Smendoncae	g001504	GPM-like	Hap4p	CATTTG	-427	F
Smendoncae	g001504	GPM-like	Hap4p	CATTTG	-622	R
Smendoncae	g001504	GPM-like	Hap4p	ATTGGT	-407	F
Smendoncae	g001504	GPM-like	Hap4p	ATTCGC	-89	F
Smendoncae	g001504	GPM-like	Mcm1p	DCCYWWWNNRG	-28	F
Smendoncae	g001504	GPM-like	Mcm1p	CCYWWWNNRG	-27	F
Smendoncae	g001504	GPM-like	Mot3p	WAGGTA	-293	R
Smendoncae	g001504	GPM-like	Mot3p	CAGGYA	-484	F
Smendoncae	g001504	GPM-like	Mot3p	AAGAGG	-922	R
Smendoncae	g001504	GPM-like	Mot3p	ATGGAT	-330	R
Smendoncae	g001504	GPM-like	Mot3p	TAGGTA	-293	R
Smendoncae	g001504	GPM-like	Mot3p	TMGGAA	-713	R
Smendoncae	g001504	GPM-like	Mot3p	AAGGWT	-416	R
Smendoncae	g001504	GPM-like	Mot3p	AAGGWT	-717	R
Smendoncae	g001504	GPM-like	Msn2p Msn4p Nrg1p Rph1p	CCCCT	-388	F
Smendoncae	g001504	GPM-like	Msn2p	RGGGG	-388	R
Smendoncae	g001504	GPM-like	Msn2p	RGGGG	-830	R
Smendoncae	g001504	GPM-like	Oaf1p	CGGNNNTAA	-377	R
Smendoncae	g001504	GPM-like	Oaf1p	TTTCTTCT	-15	F
Smendoncae	g001504	GPM-like	Oaf1p	TATTCCCG	-376	F
Smendoncae	g001504	GPM-like	Pip2p	CCGNNNTA	-283	F
Smendoncae	g001504	GPM-like	Pip2p	CCGNNNTA	-111	F
Smendoncae	g001504	GPM-like	Rox1p	ACAAT	-470	F
Smendoncae	g001504	GPM-like	Rox1p	ACAAT	-57	F
Smendoncae	g001504	GPM-like	Rox1p	ACAAT	-979	R
Smendoncae	g001504	GPM-like	Rtg1p Rtg3p	GGTAC	-404	F
Smendoncae	g001504	GPM-like	Rtg1p	GGAANAAT	-48	F
Smendoncae	g001504	GPM-like	Rtg1p	GGAANAAT	-378	R
Smendoncae	g001504	GPM-like	Rtg1p	GGAAAAAT	-48	F
Smendoncae	g001504	GPM-like	Rtg1p	GGAAAAA	-48	F
Smendoncae	g001504	GPM-like	Rtg3p	TTCATT	-630	F
Smendoncae	g001504	GPM-like	Rtg3p	TTCATT	-381	F
Smendoncae	g001504	GPM-like	Rtg3p	TTCATT	-964	R
Smendoncae	g001504	GPM-like	Rtg3p	TCTTTT	-563	F
Smendoncae	g001504	GPM-like	Sip4p	TGAATNNAA	-252	F
Smendoncae	g001504	GPM-like	Sip4p	TGAATNNAA	-590	R
Smendoncae	g001504	GPM-like	Sip4p	GNAAAAGG	-36	R
Smendoncae	g001504	GPM-like	Sip4p	CAAATGG	-937	R
Smendoncae	g001504	GPM-like	Skn7p	GGCCR	-303	F
Smendoncae	g001504	GPM-like	Skn7p	GGCCR	-304	R
Smendoncae	g001504	GPM-like	Stb5p	CGGNS	-285	R
Smendoncae	g001504	GPM-like	Stb5p	TAAGTCC	-477	R
Smendoncae	g001504	GPM-like	Stb5p	TAACCCC	-833	F
Smendoncae	g001504	GPM-like	Stb5p	AACTCC	-960	F
Smendoncae	g001504	GPM-like	Stb5p	AACTCC	-662	F
Smendoncae	g001504	GPM-like	Stb5p	AACTCC	-266	F
Smendoncae	g001504	GPM-like	Stb5p	AACACC	-726	F
Smendoncae	g001504	GPM-like	Stb5p	TAACNCC	-833	F
Smendoncae	g001504	GPM-like	Tec1p	CATTCT	-628	F
Smendoncae	g001504	GPM-like	Tec1p	CATTCT	-966	R
Smendoncae	g001504	GPM-like	Tec1p	CATTCTT	-967	R
Smendoncae	g001504	GPM-like	Xbp1p	CTCGA	-165	F
Smendoncae	g001504	GPM-like	Xbp1p	CTCGA	-164	R
Smendoncae	g001504	GPM-like	Yap1p	TKACAAA	-207	R
Smendoncae	g001504	GPM-like	Yap1p	TGACAA	-206	R
Smendoncae	g001504	GPM-like	Zap1p	ATAACC	-950	R
Smendoncae	g001504	GPM-like	Yrr1p	WCCGYKKWW	-112	F
Smendoncae	g001504	GPM-like	Rim101p	TGCCAAG	-413	R
Smendoncae	g001504	GPM-like	Rim101p	CTTGGCR	-413	F
Smendoncae	g001504	GPM-like	Tye7p	ATGAATTT	-98	R
Smendoncae	g001504	GPM-like	Pho2p	WTAWTW	-689	F
Smendoncae	g001504	GPM-like	Pho2p	WTAWTW	-651	F
Smendoncae	g001504	GPM-like	Pho2p	WTAWTW	-589	F
Smendoncae	g001504	GPM-like	Pho2p	WTAWTW	-559	F
Smendoncae	g001504	GPM-like	Pho2p	WTAWTW	-530	F
Smendoncae	g001504	GPM-like	Pho2p	WTAWTW	-527	F
Smendoncae	g001504	GPM-like	Pho2p	WTAWTW	-278	F
Smendoncae	g001504	GPM-like	Pho2p	WTAWTW	-225	F
Smendoncae	g001504	GPM-like	Pho2p	WTAWTW	-199	F
Smendoncae	g001504	GPM-like	Pho2p	WTAWTW	-92	F
Smendoncae	g001504	GPM-like	Pho2p	WTAWTW	-6	R
Smendoncae	g001504	GPM-like	Pho2p	WTAWTW	-201	R
Smendoncae	g001504	GPM-like	Pho2p	WTAWTW	-224	R
Smendoncae	g001504	GPM-like	Pho2p	WTAWTW	-529	R
Smendoncae	g001504	GPM-like	Pho2p	WTAWTW	-558	R
Smendoncae	g001504	GPM-like	Pho2p	WTAWTW	-612	R
Smendoncae	g001504	GPM-like	Pho2p	WTAWTW	-641	R
Smendoncae	g001504	GPM-like	Pho2p	WTAWTW	-649	R
Smendoncae	g001504	GPM-like	Pho2p	WTAWTW	-688	R
Smendoncae	g001504	GPM-like	Pho2p	WTAWTW	-745	R
Smendoncae	g001504	GPM-like	Pho2p	WTAWTW	-809	R
Smendoncae	g001504	GPM-like	Pho2p	WTAWTW	-843	R
Smendoncae	g001504	GPM-like	Pho2p	WTAWTW	-912	R
Smendoncae	g001504	GPM-like	Pho2p	WTAWTW	-971	R
Smendoncae	g001504	GPM-like	Mot2p	ATATA	-807	F
Smendoncae	g001504	GPM-like	Mot2p	ATATA	-222	F
Smendoncae	g001504	GPM-like	Mot2p	ATATA	-24	F
Smendoncae	g001504	GPM-like	Mot2p	ATATA	-25	R
Smendoncae	g001504	GPM-like	Gcr2p	ATGGAAAA	-946	F
Smendoncae	g001504	GPM-like	Gcr2p	TATGGAAA	-947	F
Sdispora	g001266	GPM-like	Aca1p Cst6p Gcn4p Sko1p	TTACGTAA	-240	F
Sdispora	g001266	GPM-like	Aca1p Cst6p Gcn4p Sko1p	TTACGTAA	-226	F
Sdispora	g001266	GPM-like	Aca1p Cst6p Gcn4p Sko1p	TTACGTAA	-226	R
Sdispora	g001266	GPM-like	Aca1p Cst6p Gcn4p Sko1p	TTACGTAA	-240	R
Sdispora	g001266	GPM-like	Adr1p	TTGGRG	-879	F
Sdispora	g001266	GPM-like	Adr1p	TTGGRG	-483	F
Sdispora	g001266	GPM-like	Adr1p	TTGGRG	-752	R
Sdispora	g001266	GPM-like	Ash1p	YTGAT	-836	F
Sdispora	g001266	GPM-like	Ash1p	YTGAT	-778	F
Sdispora	g001266	GPM-like	Ash1p	YTGAT	-600	F
Sdispora	g001266	GPM-like	Ash1p	YTGAT	-403	F
Sdispora	g001266	GPM-like	Ash1p	YTGAT	-368	F
Sdispora	g001266	GPM-like	Ash1p	YTGAT	-37	F
Sdispora	g001266	GPM-like	Ash1p	YTGAT	-254	R
Sdispora	g001266	GPM-like	Ash1p	YTGAT	-662	R
Sdispora	g001266	GPM-like	Ash1p	YTGAT	-692	R
Sdispora	g001266	GPM-like	Cat8p	CNACGGCC	-923	R
Sdispora	g001266	GPM-like	Cat8p	GTCCATT	-582	F
Sdispora	g001266	GPM-like	Cat8p	GCCAATG	-956	R
Sdispora	g001266	GPM-like	Cbf1p	TCACGTT	-123	F
Sdispora	g001266	GPM-like	Cbf1p Gcn4p	CACGTG	-287	F
Sdispora	g001266	GPM-like	Cbf1p Gcn4p	CACGTG	-287	R
Sdispora	g001266	GPM-like	Cbf1p	TATCACGTT	-125	F
Sdispora	g001266	GPM-like	Cbf1p	TTATCACGT	-126	F
Sdispora	g001266	GPM-like	Cbf1p	TTATCACG	-126	F
Sdispora	g001266	GPM-like	Crz1p	GNGGCKCA	-268	R
Sdispora	g001266	GPM-like	Crz1p	CAGCCAC	-252	F
Sdispora	g001266	GPM-like	Cup2p	HTHNNGCTGD	-196	F
Sdispora	g001266	GPM-like	Ecm22p Upc2p	TCGTATA	-508	R
Sdispora	g001266	GPM-like	Fkh1p Fkh2p	RTAAAYAA	-328	R
Sdispora	g001266	GPM-like	Fkh1p Fkh2p	RYMAAYA	-705	F
Sdispora	g001266	GPM-like	Fkh1p Fkh2p	RYMAAYA	-643	F
Sdispora	g001266	GPM-like	Fkh1p Fkh2p	RYMAAYA	-282	F
Sdispora	g001266	GPM-like	Fkh1p Fkh2p	RYMAAYA	-222	F
Sdispora	g001266	GPM-like	Fkh1p Fkh2p	RYMAAYA	-57	R
Sdispora	g001266	GPM-like	Fkh1p Fkh2p	RYMAAYA	-327	R
Sdispora	g001266	GPM-like	Fkh1p Fkh2p	RYMAAYA	-405	R
Sdispora	g001266	GPM-like	Fkh1p Fkh2p	RYMAAYA	-575	R
Sdispora	g001266	GPM-like	Fkh1p Fkh2p	RYAAACAWW	-222	F
Sdispora	g001266	GPM-like	Fkh1p Fkh2p	AAACA	-220	F
Sdispora	g001266	GPM-like	Fkh1p Fkh2p	AAACA	-441	R
Sdispora	g001266	GPM-like	Fkh1p Fkh2p	AAACA	-464	R
Sdispora	g001266	GPM-like	Fkh1p Fkh2p	AAACA	-477	R
Sdispora	g001266	GPM-like	Fkh1p Fkh2p	AAACA	-534	R
Sdispora	g001266	GPM-like	Fkh1p Fkh2p	AAACA	-996	R
Sdispora	g001266	GPM-like	Gat1p Gln3p Gzf3p	GATAAG	-503	F
Sdispora	g001266	GPM-like	Gcr1p	TTTCCTT	-439	F
Sdispora	g001266	GPM-like	Gcr1p	TTCCTTA	-438	F
Sdispora	g001266	GPM-like	Gcr1p	TTCCTTA	-501	R
Sdispora	g001266	GPM-like	Gln3p	GATTAG	-378	F
Sdispora	g001266	GPM-like	Gln3p	GATTAG	-651	R
Sdispora	g001266	GPM-like	Hac1p	CCAGC	-346	F
Sdispora	g001266	GPM-like	Hap1p	CGGN{6}CGG	-942	F
Sdispora	g001266	GPM-like	Hap1p	GCCGAT	-874	F
Sdispora	g001266	GPM-like	Hap1p	CGATAT	-70	R
Sdispora	g001266	GPM-like	Hap1p	ANCGATA	-768	R
Sdispora	g001266	GPM-like	Hap1p	GNCGNTAA	-952	F
Sdispora	g001266	GPM-like	Hap1p	CGATAA	-504	F
Sdispora	g001266	GPM-like	Hap4p	TTGGTT	-784	F
Sdispora	g001266	GPM-like	Hap4p	TTGGTT	-827	R
Sdispora	g001266	GPM-like	Hap4p	TTCCAT	-174	F
Sdispora	g001266	GPM-like	Hap4p	GCTGAT	-254	R
Sdispora	g001266	GPM-like	Hap4p	CTAATT	-130	F
Sdispora	g001266	GPM-like	Hap4p	CCATAT	-72	F
Sdispora	g001266	GPM-like	Hap4p	CCATAT	-209	R
Sdispora	g001266	GPM-like	Hap4p	ATTGGTT	-785	F
Sdispora	g001266	GPM-like	Hap4p	ATTGGT	-785	F
Sdispora	g001266	GPM-like	Hap4p	ATTGGT	-56	F
Sdispora	g001266	GPM-like	Hap4p	ATTCGG	-617	F
Sdispora	g001266	GPM-like	Hap4p	AGCGCT	-591	F
Sdispora	g001266	GPM-like	Hap4p	AGCGCT	-591	R
Sdispora	g001266	GPM-like	Hsf1p	NTTCNNGAAN	-979	F
Sdispora	g001266	GPM-like	Hsf1p	NTTCNNGAAN	-979	R
Sdispora	g001266	GPM-like	Hsf1p	TTCNNGAA	-978	F
Sdispora	g001266	GPM-like	Hsf1p	TTCNNGAA	-978	R
Sdispora	g001266	GPM-like	Mig1p	SYGGRG	-934	F
Sdispora	g001266	GPM-like	Mig1p	SYGGRG	-319	F
Sdispora	g001266	GPM-like	Mot3p	AAGGKA	-31	F
Sdispora	g001266	GPM-like	Ndt80p	CACAAA	-573	R
Sdispora	g001266	GPM-like	Oaf1p	TTCTCCGG	-934	R
Sdispora	g001266	GPM-like	Oaf1p	GAAACTCC	-756	F
Sdispora	g001266	GPM-like	Oaf1p	TTAACGCC	-952	R
Sdispora	g001266	GPM-like	Pho4p	CACGTK	-287	F
Sdispora	g001266	GPM-like	Pho4p	CACGTK	-248	F
Sdispora	g001266	GPM-like	Pho4p	CACGTK	-122	F
Sdispora	g001266	GPM-like	Pho4p	CACGTK	-287	R
Sdispora	g001266	GPM-like	Pip2p	CCGNNNTA	-844	F
Sdispora	g001266	GPM-like	Pip2p	CCGNNNTA	-947	R
Sdispora	g001266	GPM-like	Rgt1p	CGGANNA	-933	F
Sdispora	g001266	GPM-like	Rgt1p	CGGANNA	-186	F
Sdispora	g001266	GPM-like	Rox1p	ACAAT	-699	F
Sdispora	g001266	GPM-like	Rox1p	ACAAT	-362	F
Sdispora	g001266	GPM-like	Rox1p	ACAAT	-99	R
Sdispora	g001266	GPM-like	Rox1p	ACAAT	-468	R
Sdispora	g001266	GPM-like	Rtg1p	CNNAAAAAATA	-217	F
Sdispora	g001266	GPM-like	Rtg1p	CCGGAGAAA	-934	F
Sdispora	g001266	GPM-like	Rtg1p	CGGAGAA	-933	F
Sdispora	g001266	GPM-like	Rtg1p	CCGGAGAA	-934	F
Sdispora	g001266	GPM-like	Rtg3p	TCTTTT	-675	F
Sdispora	g001266	GPM-like	Rtg3p	TCTTTT	-394	F
Sdispora	g001266	GPM-like	Rtg3p	TCTTTT	-110	F
Sdispora	g001266	GPM-like	Skn7p	GGCCR	-923	F
Sdispora	g001266	GPM-like	Skn7p	GGCCR	-924	R
Sdispora	g001266	GPM-like	Stb5p	CGGNS	-933	F
Sdispora	g001266	GPM-like	Stb5p	CGGNS	-614	F
Sdispora	g001266	GPM-like	Stb5p	CGGNS	-923	R
Sdispora	g001266	GPM-like	Stb5p	TAAGTCC	-585	F
Sdispora	g001266	GPM-like	Stb5p	AACTCC	-754	F
Sdispora	g001266	GPM-like	Stb5p	AACACC	-479	R
Sdispora	g001266	GPM-like	Stb5p	AAACACC	-479	R
Sdispora	g001266	GPM-like	Stb5p	TAACNCC	-952	R
Sdispora	g001266	GPM-like	Stb5p	AAAACACC	-479	R
Sdispora	g001266	GPM-like	Ste12p	GGAAACA	-441	R
Sdispora	g001266	GPM-like	Stp1p Stp2p	CGGCTC	-876	R
Sdispora	g001266	GPM-like	Stp1p Stp2p	CGGCTC	-937	R
Sdispora	g001266	GPM-like	Upc2p	TATACGA	-508	F
Sdispora	g001266	GPM-like	Upc2p	TAAACGA	-151	F
Sdispora	g001266	GPM-like	Xbp1p	CTCGA	-67	R
Sdispora	g001266	GPM-like	Yap1p	TKACAAA	-686	R
Sdispora	g001266	GPM-like	Yap1p	TGACAA	-633	F
Sdispora	g001266	GPM-like	Yap1p	TGACAA	-98	R
Sdispora	g001266	GPM-like	Yap1p	TGACAA	-685	R
Sdispora	g001266	GPM-like	Yrr1p	WCCGYKKWW	-234	R
Sdispora	g001266	GPM-like	Tye7p	GGTTACGT	-228	F
Sdispora	g001266	GPM-like	Tye7p	CATCACNAT	-870	R
Sdispora	g001266	GPM-like	Tye7p	ACGAGATT	-148	F
Sdispora	g001266	GPM-like	Pho2p	WTAWTW	-745	F
Sdispora	g001266	GPM-like	Pho2p	WTAWTW	-670	F
Sdispora	g001266	GPM-like	Pho2p	WTAWTW	-622	F
Sdispora	g001266	GPM-like	Pho2p	WTAWTW	-607	F
Sdispora	g001266	GPM-like	Pho2p	WTAWTW	-576	F
Sdispora	g001266	GPM-like	Pho2p	WTAWTW	-357	F
Sdispora	g001266	GPM-like	Pho2p	WTAWTW	-328	F
Sdispora	g001266	GPM-like	Pho2p	WTAWTW	-178	F
Sdispora	g001266	GPM-like	Pho2p	WTAWTW	-13	F
Sdispora	g001266	GPM-like	Pho2p	WTAWTW	-128	R
Sdispora	g001266	GPM-like	Pho2p	WTAWTW	-211	R
Sdispora	g001266	GPM-like	Pho2p	WTAWTW	-511	R
Sdispora	g001266	GPM-like	Pho2p	WTAWTW	-609	R
Sdispora	g001266	GPM-like	Pho2p	WTAWTW	-621	R
Sdispora	g001266	GPM-like	Pho2p	WTAWTW	-659	R
Sdispora	g001266	GPM-like	Mot2p	ATATA	-657	F
Sdispora	g001266	GPM-like	Mot2p	ATATA	-180	F
Sdispora	g001266	GPM-like	Mot2p	ATATA	-181	R
Sdispora	g001266	GPM-like	Mot2p	ATATA	-491	R
Sdispora	g001266	GPM-like	Mot2p	ATATA	-656	R
Sdispora	g001266	GPM-like	Ert1p	TTTCTCCGG	-934	R
Sdispora	g001266	GPM-like	Ert1p	TTTCTCNG	-933	R
Sdispora	g001266	GPM-like	Ert1p	TTNTCCGG	-934	R
Sdispora	g001266	GPM-like	Gcr2p	GAAAAAAG	-393	R
Sdispora	g001266	GPM-like	Rds2p	AAAANCGG	-234	F
Shagleri	g004874	GPM-like	Aca1p Cst6p Gcn4p Sko1p	TTACGTAA	-249	F
Shagleri	g004874	GPM-like	Aca1p Cst6p Gcn4p Sko1p	TTACGTAA	-235	F
Shagleri	g004874	GPM-like	Aca1p Cst6p Gcn4p Sko1p	TTACGTAA	-235	R
Shagleri	g004874	GPM-like	Aca1p Cst6p Gcn4p Sko1p	TTACGTAA	-249	R
Shagleri	g004874	GPM-like	Ace2p Swi5p	ACCAGC	-264	F
Shagleri	g004874	GPM-like	Adr1p	TTGGRG	-501	F
Shagleri	g004874	GPM-like	Adr1p	TTGGRG	-770	R
Shagleri	g004874	GPM-like	Ash1p	YTGAT	-854	F
Shagleri	g004874	GPM-like	Ash1p	YTGAT	-796	F
Shagleri	g004874	GPM-like	Ash1p	YTGAT	-625	F
Shagleri	g004874	GPM-like	Ash1p	YTGAT	-618	F
Shagleri	g004874	GPM-like	Ash1p	YTGAT	-420	F
Shagleri	g004874	GPM-like	Ash1p	YTGAT	-384	F
Shagleri	g004874	GPM-like	Ash1p	YTGAT	-45	F
Shagleri	g004874	GPM-like	Ash1p	YTGAT	-680	R
Shagleri	g004874	GPM-like	Ash1p	YTGAT	-701	R
Shagleri	g004874	GPM-like	Ash1p	YTGAT	-710	R
Shagleri	g004874	GPM-like	Azf1p Gcr2p	AAAAGAAA	-218	F
Shagleri	g004874	GPM-like	Bas1p Gcn4p	TGACTC	-364	R
Shagleri	g004874	GPM-like	Cat8p	CCGATGA	-936	F
Shagleri	g004874	GPM-like	Cat8p	GTCCATT	-600	F
Shagleri	g004874	GPM-like	Cbf1p	TCACGTT	-125	F
Shagleri	g004874	GPM-like	Cbf1p	TATCANGTG	-306	F
Shagleri	g004874	GPM-like	Cbf1p Tye7p	CACATGAT	-305	R
Shagleri	g004874	GPM-like	Cbf1p	TATCACGTT	-127	F
Shagleri	g004874	GPM-like	Crz1p	GNGGCKCA	-278	R
Shagleri	g004874	GPM-like	Ecm22p Upc2p	TCGTATA	-526	R
Shagleri	g004874	GPM-like	Fkh1p Fkh2p	GTMAACAA	-253	R
Shagleri	g004874	GPM-like	Fkh1p Fkh2p	RTAAAYAA	-253	R
Shagleri	g004874	GPM-like	Fkh1p Fkh2p	RTAAAYAA	-561	R
Shagleri	g004874	GPM-like	Fkh1p Fkh2p	RYMAAYA	-296	F
Shagleri	g004874	GPM-like	Fkh1p Fkh2p	RYMAAYA	-252	R
Shagleri	g004874	GPM-like	Fkh1p Fkh2p	RYMAAYA	-449	R
Shagleri	g004874	GPM-like	Fkh1p Fkh2p	RYMAAYA	-560	R
Shagleri	g004874	GPM-like	Fkh1p Fkh2p	RYMAAYA	-593	R
Shagleri	g004874	GPM-like	Fkh1p Fkh2p	RYMAAYA	-620	R
Shagleri	g004874	GPM-like	Fkh1p Fkh2p	RYMAAYA	-856	R
Shagleri	g004874	GPM-like	Fkh1p Fkh2p	AAACA	-252	R
Shagleri	g004874	GPM-like	Fkh1p Fkh2p	AAACA	-457	R
Shagleri	g004874	GPM-like	Fkh1p Fkh2p	AAACA	-552	R
Shagleri	g004874	GPM-like	Fkh1p Fkh2p	GTAAACAA	-253	R
Shagleri	g004874	GPM-like	Gat1p Gln3p Gzf3p	GATAAG	-521	F
Shagleri	g004874	GPM-like	Gcn4p	TGACTMT	-365	R
Shagleri	g004874	GPM-like	Gcr1p	TTTCCTT	-455	F
Shagleri	g004874	GPM-like	Gcr1p	TTCCTTA	-519	R
Shagleri	g004874	GPM-like	Hac1p	CCAGC	-263	F
Shagleri	g004874	GPM-like	Hac1p	CCAGC	-840	R
Shagleri	g004874	GPM-like	Hap1p	ACCGAT	-937	F
Shagleri	g004874	GPM-like	Hap1p	CGATAA	-587	F
Shagleri	g004874	GPM-like	Hap1p	CGATAA	-522	F
Shagleri	g004874	GPM-like	Hap4p	TTGGTT	-802	F
Shagleri	g004874	GPM-like	Hap4p	TTGGCT	-447	F
Shagleri	g004874	GPM-like	Hap4p	TTGGCT	-240	F
Shagleri	g004874	GPM-like	Hap4p	TTCCAT	-175	F
Shagleri	g004874	GPM-like	Hap4p	GCTGAT	-421	F
Shagleri	g004874	GPM-like	Hap4p	CTAATT	-212	R
Shagleri	g004874	GPM-like	Hap4p	CATTTG	-783	F
Shagleri	g004874	GPM-like	Hap4p	ATTGGTT	-803	F
Shagleri	g004874	GPM-like	Hap4p	ATTGGT	-973	F
Shagleri	g004874	GPM-like	Hap4p	ATTGGT	-803	F
Shagleri	g004874	GPM-like	Hsf1p	NTTCNNGAAN	-997	F
Shagleri	g004874	GPM-like	Hsf1p	NTTCNNGAAN	-997	R
Shagleri	g004874	GPM-like	Hsf1p	TTCNNGAA	-996	F
Shagleri	g004874	GPM-like	Hsf1p	TTCNNGAA	-996	R
Shagleri	g004874	GPM-like	Mig1p	SYGGRG	-332	F
Shagleri	g004874	GPM-like	Mot3p	WAGGTA	-37	F
Shagleri	g004874	GPM-like	Mot3p	TAGGTA	-37	F
Shagleri	g004874	GPM-like	Mot3p	AAGGWT	-741	R
Shagleri	g004874	GPM-like	Ndt80p	CACAAA	-288	F
Shagleri	g004874	GPM-like	Oaf1p	AAAATCTC	-546	R
Shagleri	g004874	GPM-like	Pho4p	CACGTK	-124	F
Shagleri	g004874	GPM-like	Pip2p	CCGNNNTA	-862	F
Shagleri	g004874	GPM-like	Rgt1p	CGGANNA	-187	F
Shagleri	g004874	GPM-like	Rox1p	ACAAT	-717	F
Shagleri	g004874	GPM-like	Rox1p	ACAAT	-375	F
Shagleri	g004874	GPM-like	Rox1p	ACAAT	-100	R
Shagleri	g004874	GPM-like	Rox1p	ACAAT	-434	R
Shagleri	g004874	GPM-like	Rox1p	ACAAT	-622	R
Shagleri	g004874	GPM-like	Rox1p	ACAAT	-638	R
Shagleri	g004874	GPM-like	Rox1p	ACAAT	-686	R
Shagleri	g004874	GPM-like	Rtg1p Rtg3p	GTCAC	-362	F
Shagleri	g004874	GPM-like	Rtg3p	GAGTCA	-364	F
Shagleri	g004874	GPM-like	Rtg3p	TCTTTT	-693	F
Shagleri	g004874	GPM-like	Rtg3p	TCTTTT	-396	F
Shagleri	g004874	GPM-like	Rtg3p	TCTTTT	-112	F
Shagleri	g004874	GPM-like	Rtg3p	TCTTTT	-218	R
Shagleri	g004874	GPM-like	Sip4p	TGAATNNAA	-758	F
Shagleri	g004874	GPM-like	Sip4p	TGAATNNAA	-759	R
Shagleri	g004874	GPM-like	Stb5p	CGGNS	-632	F
Shagleri	g004874	GPM-like	Stb5p	AACTCC	-772	F
Shagleri	g004874	GPM-like	Ste12p	GGAAACA	-457	R
Shagleri	g004874	GPM-like	Upc2p	TATACGA	-526	F
Shagleri	g004874	GPM-like	Upc2p	TAAACGA	-152	F
Shagleri	g004874	GPM-like	Yap1p	TGACAA	-651	F
Shagleri	g004874	GPM-like	Tye7p	GGTTACGT	-233	R
Shagleri	g004874	GPM-like	Tye7p	ACGAGATT	-149	F
Shagleri	g004874	GPM-like	Pho2p	WTAWTW	-763	F
Shagleri	g004874	GPM-like	Pho2p	WTAWTW	-594	F
Shagleri	g004874	GPM-like	Pho2p	WTAWTW	-561	F
Shagleri	g004874	GPM-like	Pho2p	WTAWTW	-370	F
Shagleri	g004874	GPM-like	Pho2p	WTAWTW	-179	F
Shagleri	g004874	GPM-like	Pho2p	WTAWTW	-134	F
Shagleri	g004874	GPM-like	Pho2p	WTAWTW	-131	F
Shagleri	g004874	GPM-like	Pho2p	WTAWTW	-57	F
Shagleri	g004874	GPM-like	Pho2p	WTAWTW	-20	F
Shagleri	g004874	GPM-like	Pho2p	WTAWTW	-13	F
Shagleri	g004874	GPM-like	Pho2p	WTAWTW	-130	R
Shagleri	g004874	GPM-like	Pho2p	WTAWTW	-133	R
Shagleri	g004874	GPM-like	Pho2p	WTAWTW	-529	R
Shagleri	g004874	GPM-like	Pho2p	WTAWTW	-563	R
Shagleri	g004874	GPM-like	Pho2p	WTAWTW	-750	R
Shagleri	g004874	GPM-like	Pho2p	WTAWTW	-859	R
Shagleri	g004874	GPM-like	Mot2p	ATATA	-181	F
Shagleri	g004874	GPM-like	Mot2p	ATATA	-72	R
Shagleri	g004874	GPM-like	Mot2p	ATATA	-182	R
Shagleri	g004874	GPM-like	Mot2p	ATATA	-509	R
Shagleri	g004874	GPM-like	Rds2p	AAATCTC	-546	R
Smendoncae	g001019	HXK	Abf1p	TCN{7}ACG	-108	R
Smendoncae	g001019	HXK	Ace2p Swi5p	ACCAGC	-801	R
Smendoncae	g001019	HXK	Ash1p	YTGAT	-393	F
Smendoncae	g001019	HXK	Ash1p	YTGAT	-386	F
Smendoncae	g001019	HXK	Ash1p	YTGAT	-365	F
Smendoncae	g001019	HXK	Ash1p	YTGAT	-164	F
Smendoncae	g001019	HXK	Ash1p	YTGAT	-507	R
Smendoncae	g001019	HXK	Ash1p	YTGAT	-524	R
Smendoncae	g001019	HXK	Ash1p	YTGAT	-539	R
Smendoncae	g001019	HXK	Ash1p	YTGAT	-585	R
Smendoncae	g001019	HXK	Ash1p	YTGAT	-617	R
Smendoncae	g001019	HXK	Ash1p	YTGAT	-682	R
Smendoncae	g001019	HXK	Azf1p	AAGAAAAA	-694	F
Smendoncae	g001019	HXK	Cat8p	GATGAAG	-384	F
Smendoncae	g001019	HXK	Cat8p	GGTGCTG	-804	F
Smendoncae	g001019	HXK	Cat8p	TCCGAAG	-103	R
Smendoncae	g001019	HXK	Cbf1p	RTCACGTG	-110	R
Smendoncae	g001019	HXK	Cbf1p	RTCACRTG	-110	R
Smendoncae	g001019	HXK	Cbf1p Gcn4p	CACGTG	-110	F
Smendoncae	g001019	HXK	Cbf1p Gcn4p	CACGTG	-110	R
Smendoncae	g001019	HXK	Cbf1p	AGTCACGTGANA	-113	R
Smendoncae	g001019	HXK	Cbf1p	AGTCANGTGA	-111	R
Smendoncae	g001019	HXK	Cbf1p	CACGTGAG	-112	R
Smendoncae	g001019	HXK	Cbf1p	GTCANGTGA	-111	R
Smendoncae	g001019	HXK	Cbf1p	AGTCANGTG	-110	R
Smendoncae	g001019	HXK	Cbf1p	AGTCACGT	-109	R
Smendoncae	g001019	HXK	Crz1p	GAGCCC	-948	F
Smendoncae	g001019	HXK	Fkh1p Fkh2p	RYMAAYA	-617	F
Smendoncae	g001019	HXK	Fkh1p Fkh2p	RYMAAYA	-601	F
Smendoncae	g001019	HXK	Fkh1p Fkh2p	RYMAAYA	-315	F
Smendoncae	g001019	HXK	Fkh1p Fkh2p	RYMAAYA	-166	R
Smendoncae	g001019	HXK	Fkh1p Fkh2p	RYMAAYA	-367	R
Smendoncae	g001019	HXK	Fkh1p Fkh2p	RYMAAYA	-817	R
Smendoncae	g001019	HXK	Fkh1p Fkh2p	AAACA	-356	F
Smendoncae	g001019	HXK	Fkh1p Fkh2p	AAACA	-313	F
Smendoncae	g001019	HXK	Fkh1p Fkh2p	AAACA	-278	F
Smendoncae	g001019	HXK	Fkh1p Fkh2p	AAACA	-919	R
Smendoncae	g001019	HXK	Gcr1p	CTTCC	-593	R
Smendoncae	g001019	HXK	Gcr1p	CWTCC	-593	R
Smendoncae	g001019	HXK	Gcr1p	TTTCCTT	-834	R
Smendoncae	g001019	HXK	Gln3p	GATTAG	-491	R
Smendoncae	g001019	HXK	Hac1p	CCAGC	-801	R
Smendoncae	g001019	HXK	Hap1p	CNGATTG	-587	R
Smendoncae	g001019	HXK	Hap1p	CGATAAA	-81	F
Smendoncae	g001019	HXK	Hap1p	ANCGATA	-726	F
Smendoncae	g001019	HXK	Hap1p	GGNGATA	-747	F
Smendoncae	g001019	HXK	Hap1p	GNCGNTAA	-990	R
Smendoncae	g001019	HXK	Hap1p	CGATAA	-81	F
Smendoncae	g001019	HXK	Hap4p	TTGGTT	-252	F
Smendoncae	g001019	HXK	Hap4p	TTGGTT	-872	R
Smendoncae	g001019	HXK	Hap4p	TTGGTC	-479	F
Smendoncae	g001019	HXK	Hap4p	TTCCAT	-595	R
Smendoncae	g001019	HXK	Hap4p	CTAATT	-881	F
Smendoncae	g001019	HXK	Hap4p	CTAATT	-467	R
Smendoncae	g001019	HXK	Hap4p	CTAATT	-521	R
Smendoncae	g001019	HXK	Hap4p	CTAATT	-533	R
Smendoncae	g001019	HXK	Hap4p	CTAATT	-545	R
Smendoncae	g001019	HXK	Hap4p	CTAATT	-572	R
Smendoncae	g001019	HXK	Hap4p	CCATAT	-597	R
Smendoncae	g001019	HXK	Hap4p	ATTGGTT	-872	R
Smendoncae	g001019	HXK	Hap4p	ATTGGT	-231	F
Smendoncae	g001019	HXK	Hap4p	ATTGGT	-871	R
Smendoncae	g001019	HXK	Ino2p Ino4p Met4p Tye7p	TCACGTG	-111	F
Smendoncae	g001019	HXK	Ino2p Ino4p Met4p Tye7p	TCACGTG	-110	R
Smendoncae	g001019	HXK	Ino2p	AGCACNTG	-806	R
Smendoncae	g001019	HXK	Ino4p	TCNCNTGCT	-563	R
Smendoncae	g001019	HXK	Leu3p	CCTGTTC	-809	R
Smendoncae	g001019	HXK	Mcm1p	DCCYWWWNNRG	-946	F
Smendoncae	g001019	HXK	Mcm1p	DCCYWWWNNRG	-944	R
Smendoncae	g001019	HXK	Mcm1p	CCYWWWNNRG	-945	F
Smendoncae	g001019	HXK	Mcm1p	CCYWWWNNRG	-944	R
Smendoncae	g001019	HXK	Mot3p	WAGGTA	-650	F
Smendoncae	g001019	HXK	Mot3p	ATGGAT	-626	R
Smendoncae	g001019	HXK	Mot3p	TMGGAA	-101	F
Smendoncae	g001019	HXK	Mot3p	AAGGKA	-650	F
Smendoncae	g001019	HXK	Mot3p	AAGGWT	-828	F
Smendoncae	g001019	HXK	Ndt80p	CACAAA	-170	R
Smendoncae	g001019	HXK	Oaf1p	CNGAGAAAG	-929	F
Smendoncae	g001019	HXK	Oaf1p	AAAATCTC	-62	R
Smendoncae	g001019	HXK	Pho4p	CACGTK	-110	F
Smendoncae	g001019	HXK	Pho4p	CACGTK	-110	R
Smendoncae	g001019	HXK	Rgt1p	CGGANNA	-100	F
Smendoncae	g001019	HXK	Rox1p	ACAAT	-645	F
Smendoncae	g001019	HXK	Rox1p	ACAAT	-635	F
Smendoncae	g001019	HXK	Rox1p	ACAAT	-469	F
Smendoncae	g001019	HXK	Rox1p	ACAAT	-306	F
Smendoncae	g001019	HXK	Rox1p	ACAAT	-276	F
Smendoncae	g001019	HXK	Rox1p	ACAAT	-266	F
Smendoncae	g001019	HXK	Rox1p	ACAAT	-819	R
Smendoncae	g001019	HXK	Rox1p	ACAAT	-850	R
Smendoncae	g001019	HXK	Rtg1p Rtg3p	GTCAC	-107	R
Smendoncae	g001019	HXK	Rtg1p Rtg3p	GGTAC	-648	F
Smendoncae	g001019	HXK	Rtg1p	GGAANAAT	-678	R
Smendoncae	g001019	HXK	Rtg3p	GTCATC	-793	F
Smendoncae	g001019	HXK	Rtg3p	TTCATT	-550	R
Smendoncae	g001019	HXK	Rtg3p	TCTTTT	-28	F
Smendoncae	g001019	HXK	Rtg3p	TCTTTT	-77	R
Smendoncae	g001019	HXK	Rtg3p	GTCATT	-913	F
Smendoncae	g001019	HXK	Rtg3p	GTCATT	-264	R
Smendoncae	g001019	HXK	Sip4p	TGAATNNAA	-557	F
Smendoncae	g001019	HXK	Sip4p	TGAATNNAA	-180	R
Smendoncae	g001019	HXK	Sip4p	TGAATNNAA	-519	R
Smendoncae	g001019	HXK	Sip4p	GNAAAAGG	-832	F
Smendoncae	g001019	HXK	Sip4p	GNAAAAGG	-244	F
Smendoncae	g001019	HXK	Sip4p	GAATGGA	-625	R
Smendoncae	g001019	HXK	Skn7p	GGCCAGA	-932	F
Smendoncae	g001019	HXK	Skn7p	GGCCR	-932	F
Smendoncae	g001019	HXK	Skn7p	GGCCR	-577	F
Smendoncae	g001019	HXK	Skn7p	GGCCR	-578	R
Smendoncae	g001019	HXK	Skn7p	GGCCR	-933	R
Smendoncae	g001019	HXK	Stb5p	CGGNS	-95	R
Smendoncae	g001019	HXK	Stb5p	TATCACC	-747	R
Smendoncae	g001019	HXK	Stb5p	ACACCG	-96	F
Smendoncae	g001019	HXK	Stb5p	AACACC	-97	F
Smendoncae	g001019	HXK	Stb5p	AACACC	-921	R
Smendoncae	g001019	HXK	Stb5p	AAACACC	-921	R
Smendoncae	g001019	HXK	Stb5p	AAAACACC	-921	R
Smendoncae	g001019	HXK	Stb5p	AACACCG	-97	F
Smendoncae	g001019	HXK	Ste12p	TGAAACA	-358	F
Smendoncae	g001019	HXK	Ste12p	MTGAAACA	-359	F
Smendoncae	g001019	HXK	Ste12p	GGAAACA	-280	F
Smendoncae	g001019	HXK	Ste12p	TGTTTCA	-358	R
Smendoncae	g001019	HXK	Tec1p	CATTCT	-582	R
Smendoncae	g001019	HXK	Tec1p	RMATTCYY	-190	F
Smendoncae	g001019	HXK	Xbp1p	CTCGA	-83	F
Smendoncae	g001019	HXK	Yap1p	TKACAAA	-317	F
Smendoncae	g001019	HXK	Yap1p	TKACAAA	-916	R
Smendoncae	g001019	HXK	Yap1p	TGACAA	-308	F
Smendoncae	g001019	HXK	Yap1p	TGACAA	-262	F
Smendoncae	g001019	HXK	Yap1p	TGACAA	-849	R
Smendoncae	g001019	HXK	Yap1p	TGACAA	-915	R
Smendoncae	g001019	HXK	Tye7p	CATCACNAT	-611	R
Smendoncae	g001019	HXK	Tye7p	AGTCNCGTG	-110	R
Smendoncae	g001019	HXK	Tye7p	AGGTGTTT	-922	F
Smendoncae	g001019	HXK	Stb4p	YTCGGAA	-102	F
Smendoncae	g001019	HXK	Pho2p	WTAWTW	-123	F
Smendoncae	g001019	HXK	Pho2p	WTAWTW	-129	R
Smendoncae	g001019	HXK	Pho2p	WTAWTW	-196	R
Smendoncae	g001019	HXK	Pho2p	WTAWTW	-274	R
Smendoncae	g001019	HXK	Pho2p	WTAWTW	-346	R
Smendoncae	g001019	HXK	Pho2p	WTAWTW	-599	R
Smendoncae	g001019	HXK	Pho2p	WTAWTW	-679	R
Smendoncae	g001019	HXK	Pho2p	WTAWTW	-766	R
Smendoncae	g001019	HXK	Mot2p	ATATA	-613	F
Smendoncae	g001019	HXK	Mot2p	ATATA	-125	F
Smendoncae	g001019	HXK	Mot2p	ATATA	-21	F
Smendoncae	g001019	HXK	Mot2p	ATATA	-19	F
Smendoncae	g001019	HXK	Mot2p	ATATA	-20	R
Smendoncae	g001019	HXK	Mot2p	ATATA	-124	R
Smendoncae	g001019	HXK	Mot2p	ATATA	-126	R
Smendoncae	g001019	HXK	Haa1p	SMGGSG	-986	R
Smendoncae	g001019	HXK	Ert1p	TTTCTCNG	-929	R
Smendoncae	g001019	HXK	Rds2p	AAATCTC	-62	R
Sdispora	g001978	HXK	Abf1p	TCN{7}ACG	-504	R
Sdispora	g001978	HXK	Abf1p	TCN{7}ACG	-528	R
Sdispora	g001978	HXK	Abf1p	TCRTN{5}AYGA	-529	F
Sdispora	g001978	HXK	Abf1p	TCRTN{5}AYGA	-529	R
Sdispora	g001978	HXK	Adr1p	TTGGRG	-548	F
Sdispora	g001978	HXK	Ash1p	YTGAT	-757	F
Sdispora	g001978	HXK	Ash1p	YTGAT	-281	R
Sdispora	g001978	HXK	Ash1p	YTGAT	-287	R
Sdispora	g001978	HXK	Ash1p	YTGAT	-700	R
Sdispora	g001978	HXK	Ash1p	YTGAT	-722	R
Sdispora	g001978	HXK	Ash1p	YTGAT	-754	R
Sdispora	g001978	HXK	Ash1p	YTGAT	-779	R
Sdispora	g001978	HXK	Azf1p	AAGAAAAA	-62	R
Sdispora	g001978	HXK	Cat8p	TCCATTG	-243	R
Sdispora	g001978	HXK	Cat8p	CCGGTGG	-886	F
Sdispora	g001978	HXK	Cat8p	GTCCATT	-242	R
Sdispora	g001978	HXK	Cat8p	AATGGGC	-687	F
Sdispora	g001978	HXK	Cat8p	TGCCGGT	-888	F
Sdispora	g001978	HXK	Cat8p	GGTGCTG	-387	F
Sdispora	g001978	HXK	Cat8p	GCCGAAT	-365	F
Sdispora	g001978	HXK	Cat8p	TGCCGGTGG	-888	F
Sdispora	g001978	HXK	Cat8p	TGCCGGTG	-888	F
Sdispora	g001978	HXK	Cbf1p	TCACGTT	-553	F
Sdispora	g001978	HXK	Cbf1p	TCACGTT	-156	F
Sdispora	g001978	HXK	Cbf1p	AATCACGT	-158	F
Sdispora	g001978	HXK	Fkh1p Fkh2p	RYMAAYA	-287	F
Sdispora	g001978	HXK	Fkh1p Fkh2p	RYMAAYA	-281	F
Sdispora	g001978	HXK	Fkh1p Fkh2p	RYMAAYA	-83	R
Sdispora	g001978	HXK	Fkh1p Fkh2p	RYMAAYA	-126	R
Sdispora	g001978	HXK	Fkh1p Fkh2p	RYMAAYA	-303	R
Sdispora	g001978	HXK	Fkh1p Fkh2p	RYMAAYA	-954	R
Sdispora	g001978	HXK	Fkh1p Fkh2p	AAACA	-996	F
Sdispora	g001978	HXK	Fkh1p Fkh2p	AAACA	-645	R
Sdispora	g001978	HXK	Gat1p Gln3p Gzf3p	GATAAG	-488	F
Sdispora	g001978	HXK	Gcr1p	CTTCC	-976	F
Sdispora	g001978	HXK	Gcr1p	CTTCC	-511	F
Sdispora	g001978	HXK	Gcr1p	CTTCC	-325	F
Sdispora	g001978	HXK	Gcr1p	CWTCC	-976	F
Sdispora	g001978	HXK	Gcr1p	CWTCC	-511	F
Sdispora	g001978	HXK	Gcr1p	CWTCC	-325	F
Sdispora	g001978	HXK	Gcr1p	CWTCC	-718	R
Sdispora	g001978	HXK	Gcr1p	CWTCC	-804	R
Sdispora	g001978	HXK	Gln3p	GATTAG	-186	F
Sdispora	g001978	HXK	Hac1p	CCAGC	-508	F
Sdispora	g001978	HXK	Hac1p	CCAGC	-384	R
Sdispora	g001978	HXK	Hap1p	CGGN{6}CGG	-982	R
Sdispora	g001978	HXK	Hap1p	CCGATA	-490	F
Sdispora	g001978	HXK	Hap1p	GACCGATA	-492	F
Sdispora	g001978	HXK	Hap1p	GACCGA	-492	F
Sdispora	g001978	HXK	Hap1p	GACCGA	-465	R
Sdispora	g001978	HXK	Hap1p	CNGATTG	-724	R
Sdispora	g001978	HXK	Hap1p	CGATAT	-913	F
Sdispora	g001978	HXK	Hap1p	ANCGATAT	-915	F
Sdispora	g001978	HXK	Hap1p	ANCGATA	-915	F
Sdispora	g001978	HXK	Hap1p	ANCGATA	-491	F
Sdispora	g001978	HXK	Hap1p	ANCGATA	-116	F
Sdispora	g001978	HXK	Hap1p	ANCGATA	-916	R
Sdispora	g001978	HXK	Hap1p	ACCGATA	-491	F
Sdispora	g001978	HXK	Hap1p	ACCGAT	-491	F
Sdispora	g001978	HXK	Hap1p	ACCGANA	-491	F
Sdispora	g001978	HXK	Hap1p	ACCGATAA	-491	F
Sdispora	g001978	HXK	Hap1p	ANCGATAA	-491	F
Sdispora	g001978	HXK	Hap1p	ATNTCCG	-190	R
Sdispora	g001978	HXK	Hap1p	CCGATAA	-490	F
Sdispora	g001978	HXK	Hap1p	GCNGANAT	-191	F
Sdispora	g001978	HXK	Hap1p	GACCGANA	-492	F
Sdispora	g001978	HXK	Hap1p	CGATAA	-489	F
Sdispora	g001978	HXK	Hap1p	GACCGAT	-492	F
Sdispora	g001978	HXK	Hap4p	TTGGTC	-81	F
Sdispora	g001978	HXK	Hap4p	TTGGCT	-454	F
Sdispora	g001978	HXK	Hap4p	CTAATT	-346	F
Sdispora	g001978	HXK	Hap4p	CATTTG	-760	F
Sdispora	g001978	HXK	Hap4p	ATTGGT	-125	F
Sdispora	g001978	HXK	Hap4p	ATTCGG	-467	F
Sdispora	g001978	HXK	Hap4p	ATTCGG	-364	R
Sdispora	g001978	HXK	Hap4p	AGCGCT	-650	F
Sdispora	g001978	HXK	Hap4p	AGCGCT	-650	R
Sdispora	g001978	HXK	Ime1p	TTTTCHHCG	-972	R
Sdispora	g001978	HXK	Leu3p	CCGN{4}CGG	-943	F
Sdispora	g001978	HXK	Leu3p	CCGN{4}CGG	-943	R
Sdispora	g001978	HXK	Leu3p	CCGGNNCCGG	-943	F
Sdispora	g001978	HXK	Leu3p	CCGGNNCCGG	-943	R
Sdispora	g001978	HXK	Leu3p	GCGGAAT	-812	R
Sdispora	g001978	HXK	Leu3p	GCAGAAC	-949	F
Sdispora	g001978	HXK	Mal63p	MGCN{9}MGS	-709	F
Sdispora	g001978	HXK	Mal63p	MGCN{9}MGS	-660	F
Sdispora	g001978	HXK	Mal63p	MGCN{9}MGS	-571	F
Sdispora	g001978	HXK	Mal63p	MGCN{9}MGS	-347	R
Sdispora	g001978	HXK	Mal63p	CGCN{9}CGC	-660	F
Sdispora	g001978	HXK	Mig1p Mig2p	CCCCRC	-210	R
Sdispora	g001978	HXK	Mig1p	SYGGRG	-973	F
Sdispora	g001978	HXK	Mig1p	SYGGRG	-383	F
Sdispora	g001978	HXK	Mig1p	SYGGRG	-210	F
Sdispora	g001978	HXK	Mig1p	SYGGRG	-191	F
Sdispora	g001978	HXK	Mig1p	SYGGRG	-132	F
Sdispora	g001978	HXK	Mot3p	CAGGYA	-728	F
Sdispora	g001978	HXK	Mot3p	CAGGYA	-90	F
Sdispora	g001978	HXK	Mot3p	TMGGAA	-166	R
Sdispora	g001978	HXK	Mot3p	TMGGAA	-642	R
Sdispora	g001978	HXK	Mot3p	AAGGWT	-846	F
Sdispora	g001978	HXK	Mot3p	AAGGWT	-560	F
Sdispora	g001978	HXK	Msn2p	RGGGG	-208	F
Sdispora	g001978	HXK	Msn2p	RGGGG	-207	F
Sdispora	g001978	HXK	Ndt80p	CACAAA	-213	R
Sdispora	g001978	HXK	Nrg1p	CCCTC	-588	R
Sdispora	g001978	HXK	Nrg1p	CCCTC	-788	R
Sdispora	g001978	HXK	Oaf1p	TTTCTTCT	-60	F
Sdispora	g001978	HXK	Oaf1p	TTTCTTCT	-830	R
Sdispora	g001978	HXK	Oaf1p	TTCTCCGG	-973	R
Sdispora	g001978	HXK	Oaf1p	TTAACCCC	-206	R
Sdispora	g001978	HXK	Oaf1p	CCGAATTC	-364	F
Sdispora	g001978	HXK	Pho4p	CACGTK	-552	F
Sdispora	g001978	HXK	Pho4p	CACGTK	-155	F
Sdispora	g001978	HXK	Pip2p	CCGNNNTA	-176	R
Sdispora	g001978	HXK	Rgt1p	CGGANNA	-972	F
Sdispora	g001978	HXK	Rgt1p	CGGANNA	-936	F
Sdispora	g001978	HXK	Rgt1p	CGGANNA	-334	F
Sdispora	g001978	HXK	Rgt1p	CGGANNA	-623	R
Sdispora	g001978	HXK	Rgt1p	CGGANNA	-813	R
Sdispora	g001978	HXK	Rox1p	ACAAT	-798	F
Sdispora	g001978	HXK	Rox1p	ACAAT	-772	F
Sdispora	g001978	HXK	Rox1p	ACAAT	-403	F
Sdispora	g001978	HXK	Rox1p	ACAAT	-160	F
Sdispora	g001978	HXK	Rox1p	ACAAT	-13	F
Sdispora	g001978	HXK	Rox1p	ACAAT	-956	R
Sdispora	g001978	HXK	Rtg1p Rtg3p	GGTAC	-921	F
Sdispora	g001978	HXK	Rtg1p Rtg3p	GGTAC	-585	F
Sdispora	g001978	HXK	Rtg1p	CCGGAGAAA	-973	F
Sdispora	g001978	HXK	Rtg1p	CCGGAAAA	-937	F
Sdispora	g001978	HXK	Rtg1p	CGGAGAA	-972	F
Sdispora	g001978	HXK	Rtg1p	CGGAAAA	-936	F
Sdispora	g001978	HXK	Rtg1p	GGAANAAT	-815	R
Sdispora	g001978	HXK	Rtg1p	CCGGAGAAAAG	-973	F
Sdispora	g001978	HXK	Rtg1p	CGGAANAAT	-815	R
Sdispora	g001978	HXK	Rtg1p	CCGGAGAA	-973	F
Sdispora	g001978	HXK	Rtg3p	GTCATC	-227	R
Sdispora	g001978	HXK	Rtg3p	TCTTTT	-64	F
Sdispora	g001978	HXK	Rtg3p	TCTTTT	-967	R
Sdispora	g001978	HXK	Sip4p	CAAATGG	-761	R
Sdispora	g001978	HXK	Skn7p	GGCCAGA	-614	F
Sdispora	g001978	HXK	Skn7p	GGCCR	-714	F
Sdispora	g001978	HXK	Skn7p	GGCCR	-671	F
Sdispora	g001978	HXK	Skn7p	GGCCR	-614	F
Sdispora	g001978	HXK	Skn7p	GGCCR	-516	F
Sdispora	g001978	HXK	Skn7p	GGCCR	-374	F
Sdispora	g001978	HXK	Skn7p	GGCCR	-366	F
Sdispora	g001978	HXK	Skn7p	GGCCR	-263	F
Sdispora	g001978	HXK	Skn7p	GGCCR	-367	R
Sdispora	g001978	HXK	Skn7p	GGCCR	-715	R
Sdispora	g001978	HXK	Stb5p	CGGNS	-972	F
Sdispora	g001978	HXK	Stb5p	CGGNS	-942	F
Sdispora	g001978	HXK	Stb5p	CGGNS	-885	F
Sdispora	g001978	HXK	Stb5p	CGGNS	-867	F
Sdispora	g001978	HXK	Stb5p	CGGNS	-464	F
Sdispora	g001978	HXK	Stb5p	CGGNS	-334	F
Sdispora	g001978	HXK	Stb5p	CGGNS	-265	F
Sdispora	g001978	HXK	Stb5p	CGGNS	-190	F
Sdispora	g001978	HXK	Stb5p	CGGNS	-171	F
Sdispora	g001978	HXK	Stb5p	CGGNS	-352	R
Sdispora	g001978	HXK	Stb5p	CGGNS	-366	R
Sdispora	g001978	HXK	Stb5p	CGGNS	-492	R
Sdispora	g001978	HXK	Stb5p	CGGNS	-498	R
Sdispora	g001978	HXK	Stb5p	CGGNS	-621	R
Sdispora	g001978	HXK	Stb5p	CGGNS	-984	R
Sdispora	g001978	HXK	Stb5p	TAACCCC	-206	R
Sdispora	g001978	HXK	Stb5p	ATCTCCG	-190	R
Sdispora	g001978	HXK	Stb5p	ACCCCG	-171	R
Sdispora	g001978	HXK	Stb5p	ACCCCG	-867	R
Sdispora	g001978	HXK	Stb5p	AACACC	-272	F
Sdispora	g001978	HXK	Stb5p	TAACNCC	-206	R
Sdispora	g001978	HXK	Stb5p	AACCCCG	-171	R
Sdispora	g001978	HXK	Ste12p	GGAAACA	-645	R
Sdispora	g001978	HXK	Stp1p Stp2p	CGGCTC	-545	R
Sdispora	g001978	HXK	Tec1p	CATTCT	-689	R
Sdispora	g001978	HXK	Upc2p	TAAACGA	-841	F
Sdispora	g001978	HXK	War1p	CGGN{23}CCG	-190	F
Sdispora	g001978	HXK	War1p	CGGN{23}CCG	-190	R
Sdispora	g001978	HXK	Xbp1p	CTCGA	-707	F
Sdispora	g001978	HXK	Xbp1p	CTCGA	-524	F
Sdispora	g001978	HXK	Xbp1p	CTCGA	-790	R
Sdispora	g001978	HXK	Xbp1p	CTCGA	-898	R
Sdispora	g001978	HXK	Tye7p	CAATCACG	-159	F
Sdispora	g001978	HXK	Stb4p	YTCGGAA	-166	R
Sdispora	g001978	HXK	Stb4p	YTCGGAA	-642	R
Sdispora	g001978	HXK	Pho2p	WTAWTW	-217	F
Sdispora	g001978	HXK	Pho2p	WTAWTW	-202	F
Sdispora	g001978	HXK	Pho2p	WTAWTW	-139	F
Sdispora	g001978	HXK	Pho2p	WTAWTW	-41	F
Sdispora	g001978	HXK	Pho2p	WTAWTW	-33	R
Sdispora	g001978	HXK	Pho2p	WTAWTW	-45	R
Sdispora	g001978	HXK	Pho2p	WTAWTW	-411	R
Sdispora	g001978	HXK	Pho2p	WTAWTW	-816	R
Sdispora	g001978	HXK	Mot2p	ATATA	-235	F
Sdispora	g001978	HXK	Mot2p	ATATA	-104	F
Sdispora	g001978	HXK	Mot2p	ATATA	-102	F
Sdispora	g001978	HXK	Mot2p	ATATA	-100	F
Sdispora	g001978	HXK	Mot2p	ATATA	-43	F
Sdispora	g001978	HXK	Mot2p	ATATA	-21	F
Sdispora	g001978	HXK	Mot2p	ATATA	-19	F
Sdispora	g001978	HXK	Mot2p	ATATA	-17	F
Sdispora	g001978	HXK	Mot2p	ATATA	-18	R
Sdispora	g001978	HXK	Mot2p	ATATA	-20	R
Sdispora	g001978	HXK	Mot2p	ATATA	-22	R
Sdispora	g001978	HXK	Mot2p	ATATA	-101	R
Sdispora	g001978	HXK	Mot2p	ATATA	-103	R
Sdispora	g001978	HXK	Haa1p	SMGGSG	-352	R
Sdispora	g001978	HXK	Rof1p	TTAAGGTT	-848	F
Sdispora	g001978	HXK	Ert1p	CTCCGCC	-192	R
Sdispora	g001978	HXK	Ert1p	TTTCTCCGG	-973	R
Sdispora	g001978	HXK	Ert1p	TTTCTCNG	-972	R
Sdispora	g001978	HXK	Ert1p	TTNTCCGG	-937	R
Sdispora	g001978	HXK	Ert1p	TTNTCCGG	-973	R
Sdispora	g001978	HXK	Sut1p	CGCCGAGA	-498	F
Shagleri	g000259	HXK	Abf1p	TCN{7}ACG	-510	R
Shagleri	g000259	HXK	Abf1p	TCN{7}ACG	-534	R
Shagleri	g000259	HXK	Abf1p	TCN{7}ACG	-856	R
Shagleri	g000259	HXK	Abf1p	TCRTN{5}AYGA	-535	F
Shagleri	g000259	HXK	Abf1p	TCRTN{5}AYGA	-535	R
Shagleri	g000259	HXK	Adr1p	TTGGRG	-554	F
Shagleri	g000259	HXK	Adr1p	TTGGRG	-389	F
Shagleri	g000259	HXK	Adr1p	TTGGRG	-183	R
Shagleri	g000259	HXK	Aft2p Aft1p	TGCACCC	-73	F
Shagleri	g000259	HXK	Ash1p	YTGAT	-116	F
Shagleri	g000259	HXK	Ash1p	YTGAT	-293	R
Shagleri	g000259	HXK	Ash1p	YTGAT	-706	R
Shagleri	g000259	HXK	Ash1p	YTGAT	-728	R
Shagleri	g000259	HXK	Ash1p	YTGAT	-785	R
Shagleri	g000259	HXK	Cat8p	TCCATTG	-989	F
Shagleri	g000259	HXK	Cat8p	TGCCGGT	-894	F
Shagleri	g000259	HXK	Cat8p	GGTGCTG	-273	R
Shagleri	g000259	HXK	Cbf1p	TCACGTT	-559	F
Shagleri	g000259	HXK	Cbf1p	TCACGTT	-160	F
Shagleri	g000259	HXK	Cbf1p	GATCACGTT	-162	F
Shagleri	g000259	HXK	Cha4p	CGGN{10}CCA	-194	F
Shagleri	g000259	HXK	Cup2p	HTHNNGCTGD	-740	F
Shagleri	g000259	HXK	Fkh1p Fkh2p	RYMAAYA	-287	F
Shagleri	g000259	HXK	Fkh1p Fkh2p	RYMAAYA	-130	R
Shagleri	g000259	HXK	Fkh1p Fkh2p	RYMAAYA	-236	R
Shagleri	g000259	HXK	Fkh1p Fkh2p	RYMAAYA	-960	R
Shagleri	g000259	HXK	Fkh1p Fkh2p	AAACA	-651	R
Shagleri	g000259	HXK	Gat1p Gln3p Gzf3p	GATAAG	-494	F
Shagleri	g000259	HXK	Gcr1p	CTTCC	-982	F
Shagleri	g000259	HXK	Gcr1p	CTTCC	-517	F
Shagleri	g000259	HXK	Gcr1p	CTTCC	-331	F
Shagleri	g000259	HXK	Gcr1p	CWTCC	-982	F
Shagleri	g000259	HXK	Gcr1p	CWTCC	-517	F
Shagleri	g000259	HXK	Gcr1p	CWTCC	-474	F
Shagleri	g000259	HXK	Gcr1p	CWTCC	-331	F
Shagleri	g000259	HXK	Gcr1p	CWTCC	-694	R
Shagleri	g000259	HXK	Gcr1p	CWTCC	-724	R
Shagleri	g000259	HXK	Gcr1p	CWTCC	-810	R
Shagleri	g000259	HXK	Gcr1p	TGCCAGT	-264	F
Shagleri	g000259	HXK	Gcr1p	TTGCTGC	-576	R
Shagleri	g000259	HXK	Gcr1p	CATCCTC	-696	R
Shagleri	g000259	HXK	Gcr1p	AGTGCCA	-266	F
Shagleri	g000259	HXK	Gcr1p	CAACTCT	-86	R
Shagleri	g000259	HXK	Gis1p Msn2p Msn4p Rph1p Com2p Usv1p	AGGGG	-793	F
Shagleri	g000259	HXK	Gis1p Msn2p Msn4p Rph1p Com2p Usv1p	AGGGG	-679	F
Shagleri	g000259	HXK	Gis1p Msn2p Msn4p Rph1p Com2p Usv1p	AGGGG	-69	R
Shagleri	g000259	HXK	Gln3p	GATTAG	-190	F
Shagleri	g000259	HXK	Hac1p	CCAGC	-514	F
Shagleri	g000259	HXK	Hac1p	CCAGC	-245	R
Shagleri	g000259	HXK	Hac1p	CCAGC	-735	R
Shagleri	g000259	HXK	Hap1p	CCGATA	-496	F
Shagleri	g000259	HXK	Hap1p	GACCGATA	-498	F
Shagleri	g000259	HXK	Hap1p	GACCGA	-498	F
Shagleri	g000259	HXK	Hap1p	CNGATTG	-429	F
Shagleri	g000259	HXK	Hap1p	ANCGATA	-497	F
Shagleri	g000259	HXK	Hap1p	ANCGATA	-922	R
Shagleri	g000259	HXK	Hap1p	ACCGATA	-497	F
Shagleri	g000259	HXK	Hap1p	ACCGAT	-497	F
Shagleri	g000259	HXK	Hap1p	ACCGANA	-497	F
Shagleri	g000259	HXK	Hap1p	ACCGATAA	-497	F
Shagleri	g000259	HXK	Hap1p	ANCGATAA	-497	F
Shagleri	g000259	HXK	Hap1p	ATNTCCG	-194	R
Shagleri	g000259	HXK	Hap1p	CCGATAA	-496	F
Shagleri	g000259	HXK	Hap1p	GCNGANAT	-195	F
Shagleri	g000259	HXK	Hap1p	GACCGANA	-498	F
Shagleri	g000259	HXK	Hap1p	CGATAA	-495	F
Shagleri	g000259	HXK	Hap1p	GCCGNTA	-893	F
Shagleri	g000259	HXK	Hap1p	GACCGAT	-498	F
Shagleri	g000259	HXK	Hap4p	TTGGTT	-460	F
Shagleri	g000259	HXK	Hap4p	TTGGTC	-82	F
Shagleri	g000259	HXK	Hap4p	TTCCAT	-456	F
Shagleri	g000259	HXK	Hap4p	CTTTGG	-618	R
Shagleri	g000259	HXK	Hap4p	CATTTG	-766	F
Shagleri	g000259	HXK	Hap4p	ATTGGT	-235	F
Shagleri	g000259	HXK	Hap4p	ATTGGT	-129	F
Shagleri	g000259	HXK	Hap4p	AGCGCT	-656	F
Shagleri	g000259	HXK	Hap4p	AGCGCT	-656	R
Shagleri	g000259	HXK	Ime1p	TTTTCHHCG	-978	R
Shagleri	g000259	HXK	Leu3p	CCGN{4}CGG	-949	F
Shagleri	g000259	HXK	Leu3p	CCGN{4}CGG	-949	R
Shagleri	g000259	HXK	Leu3p	CCGGNNCCGG	-949	F
Shagleri	g000259	HXK	Leu3p	CCGGNNCCGG	-949	R
Shagleri	g000259	HXK	Leu3p	GCGGAAT	-818	R
Shagleri	g000259	HXK	Leu3p	CCGGTAGC	-892	F
Shagleri	g000259	HXK	Mal63p	MGCN{9}MGS	-805	F
Shagleri	g000259	HXK	Mal63p	MGCN{9}MGS	-715	F
Shagleri	g000259	HXK	Mal63p	MGCN{9}MGS	-666	F
Shagleri	g000259	HXK	Mal63p	MGCN{9}MGS	-577	F
Shagleri	g000259	HXK	Mal63p	MGCN{9}MGS	-665	R
Shagleri	g000259	HXK	Mal63p	CGCN{9}CGC	-666	F
Shagleri	g000259	HXK	Mig1p Mig2p	CCCCRC	-215	R
Shagleri	g000259	HXK	Mig1p	SYGGRG	-979	F
Shagleri	g000259	HXK	Mig1p	SYGGRG	-356	F
Shagleri	g000259	HXK	Mig1p	SYGGRG	-215	F
Shagleri	g000259	HXK	Mig1p	SYGGRG	-195	F
Shagleri	g000259	HXK	Mig1p	SYGGRG	-136	F
Shagleri	g000259	HXK	Mot3p	CAGGYA	-91	F
Shagleri	g000259	HXK	Mot3p	AAGAGG	-67	R
Shagleri	g000259	HXK	Mot3p	TMGGAA	-170	R
Shagleri	g000259	HXK	Mot3p	TMGGAA	-648	R
Shagleri	g000259	HXK	Mot3p	AAGGWT	-566	F
Shagleri	g000259	HXK	Msn2p Msn4p Nrg1p Rph1p	CCCCT	-69	F
Shagleri	g000259	HXK	Msn2p Msn4p Nrg1p Rph1p	CCCCT	-679	R
Shagleri	g000259	HXK	Msn2p Msn4p Nrg1p Rph1p	CCCCT	-793	R
Shagleri	g000259	HXK	Msn2p	RGGGG	-793	F
Shagleri	g000259	HXK	Msn2p	RGGGG	-679	F
Shagleri	g000259	HXK	Msn2p	RGGGG	-213	F
Shagleri	g000259	HXK	Msn2p	RGGGG	-212	F
Shagleri	g000259	HXK	Msn2p	RGGGG	-69	R
Shagleri	g000259	HXK	Ndt80p	CACAAA	-218	R
Shagleri	g000259	HXK	Nrg1p	CCCTC	-68	F
Shagleri	g000259	HXK	Nrg1p	CCCTC	-594	R
Shagleri	g000259	HXK	Nrg1p	CCCTC	-794	R
Shagleri	g000259	HXK	Oaf1p	TTTCTTCT	-63	F
Shagleri	g000259	HXK	Oaf1p	TTCTCCGG	-356	R
Shagleri	g000259	HXK	Oaf1p	TTCTCCGG	-979	R
Shagleri	g000259	HXK	Pho4p	CACGTK	-558	F
Shagleri	g000259	HXK	Pho4p	CACGTK	-159	F
Shagleri	g000259	HXK	Rgt1p	CGGANNA	-978	F
Shagleri	g000259	HXK	Rgt1p	CGGANNA	-942	F
Shagleri	g000259	HXK	Rgt1p	CGGANNA	-355	F
Shagleri	g000259	HXK	Rgt1p	CGGANNA	-629	R
Shagleri	g000259	HXK	Rgt1p	CGGANNA	-819	R
Shagleri	g000259	HXK	Rox1p	ACAAT	-409	F
Shagleri	g000259	HXK	Rox1p	ACAAT	-962	R
Shagleri	g000259	HXK	Rtg1p	CCGGAGAAA	-979	F
Shagleri	g000259	HXK	Rtg1p	CCGGAAAA	-943	F
Shagleri	g000259	HXK	Rtg1p	CGGAGAA	-978	F
Shagleri	g000259	HXK	Rtg1p	CGGAGAA	-355	F
Shagleri	g000259	HXK	Rtg1p	CGGAAAA	-942	F
Shagleri	g000259	HXK	Rtg1p	GGAANAAT	-821	R
Shagleri	g000259	HXK	Rtg1p	CCGGAGAAAAG	-979	F
Shagleri	g000259	HXK	Rtg1p	CGGAANAAT	-821	R
Shagleri	g000259	HXK	Rtg1p	CCGGAGAA	-979	F
Shagleri	g000259	HXK	Rtg1p	CCGGAGAA	-356	F
Shagleri	g000259	HXK	Rtg3p	GTCATC	-229	R
Shagleri	g000259	HXK	Rtg3p	TCTTTT	-78	F
Shagleri	g000259	HXK	Rtg3p	TCTTTT	-973	R
Shagleri	g000259	HXK	Sip4p	CAAATGG	-767	R
Shagleri	g000259	HXK	Skn7p	GGCYGGC	-736	F
Shagleri	g000259	HXK	Skn7p	GGCTGGC	-736	F
Shagleri	g000259	HXK	Skn7p	GGCCR	-720	F
Shagleri	g000259	HXK	Skn7p	GGCCR	-689	F
Shagleri	g000259	HXK	Skn7p	GGCCR	-620	F
Shagleri	g000259	HXK	Skn7p	GGCCR	-522	F
Shagleri	g000259	HXK	Skn7p	GGCCR	-380	F
Shagleri	g000259	HXK	Skn7p	GGCCR	-372	F
Shagleri	g000259	HXK	Skn7p	GGCCR	-373	R
Shagleri	g000259	HXK	Skn7p	GGCCR	-721	R
Shagleri	g000259	HXK	Stb5p	CGGNS	-978	F
Shagleri	g000259	HXK	Stb5p	CGGNS	-948	F
Shagleri	g000259	HXK	Stb5p	CGGNS	-873	F
Shagleri	g000259	HXK	Stb5p	CGGNS	-470	F
Shagleri	g000259	HXK	Stb5p	CGGNS	-355	F
Shagleri	g000259	HXK	Stb5p	CGGNS	-303	F
Shagleri	g000259	HXK	Stb5p	CGGNS	-194	F
Shagleri	g000259	HXK	Stb5p	CGGNS	-175	F
Shagleri	g000259	HXK	Stb5p	CGGNS	-358	R
Shagleri	g000259	HXK	Stb5p	CGGNS	-372	R
Shagleri	g000259	HXK	Stb5p	CGGNS	-498	R
Shagleri	g000259	HXK	Stb5p	CGGNS	-504	R
Shagleri	g000259	HXK	Stb5p	CGGNS	-627	R
Shagleri	g000259	HXK	Stb5p	CGGNS	-753	R
Shagleri	g000259	HXK	Stb5p	CGGNS	-951	R
Shagleri	g000259	HXK	Stb5p	ATCTCCG	-194	R
Shagleri	g000259	HXK	Stb5p	ACCCCG	-175	R
Shagleri	g000259	HXK	Stb5p	ACCCCG	-873	R
Shagleri	g000259	HXK	Stb5p	ACACCG	-754	F
Shagleri	g000259	HXK	Stb5p	AACACC	-393	R
Shagleri	g000259	HXK	Stb5p	AACCCCG	-175	R
Shagleri	g000259	HXK	Ste12p	GGAAACA	-651	R
Shagleri	g000259	HXK	Stp1p Stp2p	CGGCTC	-551	R
Shagleri	g000259	HXK	Tec1p	RMATTCYY	-353	R
Shagleri	g000259	HXK	War1p	CGGN{23}CCG	-194	F
Shagleri	g000259	HXK	War1p	CGGN{23}CCG	-194	R
Shagleri	g000259	HXK	Xbp1p	CTCGA	-662	F
Shagleri	g000259	HXK	Xbp1p	CTCGA	-530	F
Shagleri	g000259	HXK	Xbp1p	CTCGA	-904	R
Shagleri	g000259	HXK	Tye7p	CAATGGAG	-990	R
Shagleri	g000259	HXK	Tye7p	AACCTCAA	-854	R
Shagleri	g000259	HXK	Stb4p	YTCGGAA	-170	R
Shagleri	g000259	HXK	Stb4p	YTCGGAA	-648	R
Shagleri	g000259	HXK	Pho2p	WTAWTW	-222	F
Shagleri	g000259	HXK	Pho2p	WTAWTW	-143	F
Shagleri	g000259	HXK	Pho2p	WTAWTW	-822	R
Shagleri	g000259	HXK	Mot2p	ATATA	-105	F
Shagleri	g000259	HXK	Mot2p	ATATA	-103	F
Shagleri	g000259	HXK	Mot2p	ATATA	-101	F
Shagleri	g000259	HXK	Mot2p	ATATA	-17	F
Shagleri	g000259	HXK	Mot2p	ATATA	-102	R
Shagleri	g000259	HXK	Mot2p	ATATA	-104	R
Shagleri	g000259	HXK	Haa1p	SMGGSG	-794	F
Shagleri	g000259	HXK	Haa1p	SMGGSG	-680	F
Shagleri	g000259	HXK	Haa1p	SMGGSG	-198	F
Shagleri	g000259	HXK	Haa1p	SMGGSG	-69	R
Shagleri	g000259	HXK	Haa1p	SMGGSG	-358	R
Shagleri	g000259	HXK	Haa1p	GAGGCG	-198	F
Shagleri	g000259	HXK	Tda9p	GAGGGG	-794	F
Shagleri	g000259	HXK	Tda9p	GAGGGG	-69	R
Shagleri	g000259	HXK	Ert1p	CTCCGCC	-196	R
Shagleri	g000259	HXK	Ert1p	TTTCTCCGG	-979	R
Shagleri	g000259	HXK	Ert1p	TTTCTCNG	-978	R
Shagleri	g000259	HXK	Ert1p	TTNTCCGG	-356	R
Shagleri	g000259	HXK	Ert1p	TTNTCCGG	-943	R
Shagleri	g000259	HXK	Ert1p	TTNTCCGG	-979	R
Shagleri	g000259	HXK	Sut1p	ACGCCGGAG	-359	F
Shagleri	g000259	HXK	Sut1p	CGCCGAGA	-504	F
Shagleri	g000259	HXK	Sut1p	ACGCCGGA	-359	F
Ssilvae	g005288	HXK	Adr1p	TTGGRG	-919	F
Ssilvae	g005288	HXK	Adr1p	TTGGRG	-325	F
Ssilvae	g005288	HXK	Adr1p	TTGGRG	-76	R
Ssilvae	g005288	HXK	Ash1p	YTGAT	-997	F
Ssilvae	g005288	HXK	Ash1p	YTGAT	-777	F
Ssilvae	g005288	HXK	Ash1p	YTGAT	-768	F
Ssilvae	g005288	HXK	Ash1p	YTGAT	-663	F
Ssilvae	g005288	HXK	Ash1p	YTGAT	-436	F
Ssilvae	g005288	HXK	Ash1p	YTGAT	-396	F
Ssilvae	g005288	HXK	Ash1p	YTGAT	-130	F
Ssilvae	g005288	HXK	Ash1p	YTGAT	-373	R
Ssilvae	g005288	HXK	Ash1p	YTGAT	-582	R
Ssilvae	g005288	HXK	Ash1p	YTGAT	-601	R
Ssilvae	g005288	HXK	Ash1p	YTGAT	-628	R
Ssilvae	g005288	HXK	Ash1p	YTGAT	-660	R
Ssilvae	g005288	HXK	Cat8p	GCAGAAA	-403	F
Ssilvae	g005288	HXK	Cat8p	GGCAATG	-338	R
Ssilvae	g005288	HXK	Cha4p	CGGN{10}CCA	-87	F
Ssilvae	g005288	HXK	Crz1p	GAGCCC	-200	R
Ssilvae	g005288	HXK	Fkh1p Fkh2p	RYMAAYA	-660	F
Ssilvae	g005288	HXK	Fkh1p Fkh2p	RYMAAYA	-554	F
Ssilvae	g005288	HXK	Fkh1p Fkh2p	RYMAAYA	-32	F
Ssilvae	g005288	HXK	Fkh1p Fkh2p	RYMAAYA	-770	R
Ssilvae	g005288	HXK	Fkh1p Fkh2p	RYAAACAWW	-32	F
Ssilvae	g005288	HXK	Fkh1p Fkh2p	AAACA	-30	F
Ssilvae	g005288	HXK	Fkh1p Fkh2p	AAACA	-20	F
Ssilvae	g005288	HXK	Fkh1p Fkh2p	AAACA	-135	R
Ssilvae	g005288	HXK	Fkh1p Fkh2p	AAACA	-151	R
Ssilvae	g005288	HXK	Fkh1p Fkh2p	AAACA	-502	R
Ssilvae	g005288	HXK	Gat1p Gln3p Gzf3p	GATAAG	-304	F
Ssilvae	g005288	HXK	Gat1p Gln3p Gzf3p	GATAAG	-286	F
Ssilvae	g005288	HXK	Gcn4p	TGACTMT	-351	F
Ssilvae	g005288	HXK	Gcn4p	GNTAGTCATNT	-354	R
Ssilvae	g005288	HXK	Gcr1p	CTTCC	-572	R
Ssilvae	g005288	HXK	Gcr1p	CTTCC	-611	R
Ssilvae	g005288	HXK	Gcr1p	CWTCC	-882	F
Ssilvae	g005288	HXK	Gcr1p	CWTCC	-417	F
Ssilvae	g005288	HXK	Gcr1p	CWTCC	-138	R
Ssilvae	g005288	HXK	Gcr1p	CWTCC	-407	R
Ssilvae	g005288	HXK	Gcr1p	CWTCC	-572	R
Ssilvae	g005288	HXK	Gcr1p	CWTCC	-611	R
Ssilvae	g005288	HXK	Gcr1p	CWTCC	-624	R
Ssilvae	g005288	HXK	Gcr1p	TTTTTCC	-146	F
Ssilvae	g005288	HXK	Gcr1p	TTCCAAC	-575	R
Ssilvae	g005288	HXK	Gcr1p	TTCCAAC	-614	R
Ssilvae	g005288	HXK	Gcr1p	CAACTCT	-578	R
Ssilvae	g005288	HXK	Gln3p	GATTAG	-984	F
Ssilvae	g005288	HXK	Hap1p	CNGATTG	-630	R
Ssilvae	g005288	HXK	Hap1p	ANCGATA	-307	F
Ssilvae	g005288	HXK	Hap1p	ANCGATAA	-307	F
Ssilvae	g005288	HXK	Hap1p	GGNGATA	-790	F
Ssilvae	g005288	HXK	Hap1p	GGNGATA	-79	R
Ssilvae	g005288	HXK	Hap1p	CGATAA	-305	F
Ssilvae	g005288	HXK	Hap4p	TTTGCC	-519	R
Ssilvae	g005288	HXK	Hap4p	TTGGTT	-761	R
Ssilvae	g005288	HXK	Hap4p	TTGGCT	-915	R
Ssilvae	g005288	HXK	Hap4p	TTGGCT	-926	R
Ssilvae	g005288	HXK	Hap4p	TTCCAT	-638	R
Ssilvae	g005288	HXK	Hap4p	GATTCGC	-559	F
Ssilvae	g005288	HXK	Hap4p	CTTTGG	-879	R
Ssilvae	g005288	HXK	Hap4p	CTAATT	-534	F
Ssilvae	g005288	HXK	Hap4p	CCATAT	-49	F
Ssilvae	g005288	HXK	Hap4p	CATTTG	-666	F
Ssilvae	g005288	HXK	Hap4p	ATTCGG	-366	R
Ssilvae	g005288	HXK	Hap4p	ATTCGC	-558	F
Ssilvae	g005288	HXK	Hsf1p	NTTCNNGAAN	-385	F
Ssilvae	g005288	HXK	Hsf1p	NTTCNNGAAN	-385	R
Ssilvae	g005288	HXK	Hsf1p	TTCNNGAA	-384	F
Ssilvae	g005288	HXK	Hsf1p	TTCNNGAA	-384	R
Ssilvae	g005288	HXK	Ino2p	ACATGGC	-594	F
Ssilvae	g005288	HXK	Ino4p	TCNCNTGCT	-968	R
Ssilvae	g005288	HXK	Leu3p	GCGGAAT	-718	R
Ssilvae	g005288	HXK	Leu3p	CCTGTTC	-852	R
Ssilvae	g005288	HXK	Mal63p	MGCN{9}MGS	-174	R
Ssilvae	g005288	HXK	Mcm1p	DCCYWWWNNRG	-189	R
Ssilvae	g005288	HXK	Mcm1p	CCYWWWNNRG	-189	R
Ssilvae	g005288	HXK	Mcm1p	CCYWWWNNRG	-987	R
Ssilvae	g005288	HXK	Mig1p Mig2p	CCCCRC	-112	F
Ssilvae	g005288	HXK	Mig1p	SYGGRG	-112	R
Ssilvae	g005288	HXK	Mot3p	WAGGTA	-858	F
Ssilvae	g005288	HXK	Mot3p	WAGGTA	-693	F
Ssilvae	g005288	HXK	Mot3p	ATGGAT	-562	F
Ssilvae	g005288	HXK	Mot3p	ATGGAT	-51	R
Ssilvae	g005288	HXK	Mot3p	ATGGAT	-669	R
Ssilvae	g005288	HXK	Mot3p	TAGGTA	-858	F
Ssilvae	g005288	HXK	Mot3p	AAGGKA	-693	F
Ssilvae	g005288	HXK	Msn2p	RGGGG	-202	F
Ssilvae	g005288	HXK	Ndt80p	CACAAA	-213	R
Ssilvae	g005288	HXK	Oaf1p	CCGGGCTG	-260	R
Ssilvae	g005288	HXK	Oaf1p	AAAATCTC	-252	F
Ssilvae	g005288	HXK	Rgt1p	CGGANNA	-255	F
Ssilvae	g005288	HXK	Rgt1p	CGGANNA	-92	R
Ssilvae	g005288	HXK	Rgt1p	CGGANNA	-529	R
Ssilvae	g005288	HXK	Rox1p	ACAAT	-948	F
Ssilvae	g005288	HXK	Rox1p	ACAAT	-512	F
Ssilvae	g005288	HXK	Rox1p	ACAAT	-18	F
Ssilvae	g005288	HXK	Rox1p	ACAAT	-153	R
Ssilvae	g005288	HXK	Rox1p	ACAAT	-862	R
Ssilvae	g005288	HXK	Rtg1p Rtg3p	GGTAC	-691	F
Ssilvae	g005288	HXK	Rtg1p	CCGGAAAA	-256	F
Ssilvae	g005288	HXK	Rtg1p	CCGGAAAA	-92	R
Ssilvae	g005288	HXK	Rtg1p	CCNGNAAAA	-257	F
Ssilvae	g005288	HXK	Rtg1p	CCNGNAAAA	-145	R
Ssilvae	g005288	HXK	Rtg1p	GAAAAAC	-23	F
Ssilvae	g005288	HXK	Rtg1p	CGGAAAA	-255	F
Ssilvae	g005288	HXK	Rtg1p	CGGAAAA	-92	R
Ssilvae	g005288	HXK	Rtg1p	GGAAAAA	-146	R
Ssilvae	g005288	HXK	Rtg1p	CGGATAAAT	-531	R
Ssilvae	g005288	HXK	Sip4p	CAAATGGA	-668	R
Ssilvae	g005288	HXK	Sip4p	CAAATGG	-667	R
Ssilvae	g005288	HXK	Skn7p	GGCCAGA	-975	F
Ssilvae	g005288	HXK	Skn7p	GGCCR	-975	F
Ssilvae	g005288	HXK	Skn7p	GGCCR	-620	F
Ssilvae	g005288	HXK	Skn7p	GGCCR	-242	F
Ssilvae	g005288	HXK	Skn7p	GGCCR	-243	R
Ssilvae	g005288	HXK	Skn7p	GGCCR	-591	R
Ssilvae	g005288	HXK	Skn7p	GGCCR	-621	R
Ssilvae	g005288	HXK	Skn7p	GGCCR	-976	R
Ssilvae	g005288	HXK	Stb5p	CGGNS	-207	F
Ssilvae	g005288	HXK	Stb5p	CGGNS	-203	F
Ssilvae	g005288	HXK	Stb5p	CGGNS	-112	R
Ssilvae	g005288	HXK	Stb5p	CGGNS	-168	R
Ssilvae	g005288	HXK	Stb5p	CGGNS	-242	R
Ssilvae	g005288	HXK	Stb5p	CGGNS	-258	R
Ssilvae	g005288	HXK	Stb5p	CGGNS	-653	R
Ssilvae	g005288	HXK	Stb5p	TATCTCC	-79	F
Ssilvae	g005288	HXK	Stb5p	TATCACC	-790	R
Ssilvae	g005288	HXK	Stb5p	TAACACC	-827	R
Ssilvae	g005288	HXK	Stb5p	ACTCCG	-169	F
Ssilvae	g005288	HXK	Stb5p	ACCCCG	-113	F
Ssilvae	g005288	HXK	Stb5p	ACACCG	-654	F
Ssilvae	g005288	HXK	Stb5p	AACTCC	-170	F
Ssilvae	g005288	HXK	Stb5p	AACACC	-772	R
Ssilvae	g005288	HXK	Stb5p	AACACC	-827	R
Ssilvae	g005288	HXK	Stb5p	TAACNCC	-827	R
Ssilvae	g005288	HXK	Stb5p	ATAACACC	-827	R
Ssilvae	g005288	HXK	Stb5p	AACTCCG	-170	F
Ssilvae	g005288	HXK	Stb5p	ATAACNCC	-827	R
Ssilvae	g005288	HXK	Stp1p Stp2p	CGGCTC	-451	R
Ssilvae	g005288	HXK	Tec1p	CATTCC	-719	F
Ssilvae	g005288	HXK	Tec1p	CATTCC	-636	R
Ssilvae	g005288	HXK	Yap1p	TKACAAA	-893	R
Ssilvae	g005288	HXK	Yap1p	TGACAA	-892	R
Ssilvae	g005288	HXK	Tye7p	CTATCTTG	-348	F
Ssilvae	g005288	HXK	Tye7p	ATCACCCC	-116	F
Ssilvae	g005288	HXK	Pho2p	WTAWTW	-15	F
Ssilvae	g005288	HXK	Pho2p	WTAWTW	-14	R
Ssilvae	g005288	HXK	Pho2p	WTAWTW	-71	R
Ssilvae	g005288	HXK	Pho2p	WTAWTW	-317	R
Ssilvae	g005288	HXK	Pho2p	WTAWTW	-552	R
Ssilvae	g005288	HXK	Pho2p	WTAWTW	-946	R
Ssilvae	g005288	HXK	Haa1p	SMGGSG	-849	F
Ssilvae	g005288	HXK	Haa1p	SMGGSG	-112	R
Ssilvae	g005288	HXK	Ert1p	GTCCGCA	-209	R
Ssilvae	g005288	HXK	Ert1p	TCCGGTT	-89	F
Ssilvae	g005288	HXK	Ert1p	CCGGGCT	-259	R
Ssilvae	g005288	HXK	Ert1p	TTNTCCGG	-92	F
Ssilvae	g005288	HXK	Ert1p	TTNTCCGG	-256	R
Ssilvae	g005288	HXK	Ert1p	TTNTCCGGGCT	-259	R
Ssilvae	g005288	HXK	Ert1p	TCCGGGCT	-259	R
Ssilvae	g005288	HXK	Rds2p	AAATCTC	-251	F
Ssilvae	g002671	HXK2	Abf1p	TCN{7}ACG	-299	F
Ssilvae	g002671	HXK2	Aft2p Aft1p	GGCACCC	-833	R
Ssilvae	g002671	HXK2	Ash1p	YTGAT	-530	F
Ssilvae	g002671	HXK2	Ash1p	YTGAT	-753	R
Ssilvae	g002671	HXK2	Cat8p	GCGGAGG	-889	R
Ssilvae	g002671	HXK2	Cat8p	GGCGGTT	-954	R
Ssilvae	g002671	HXK2	Cat8p	CAAAGGG	-445	F
Ssilvae	g002671	HXK2	Cat8p	CGCCGGG	-460	F
Ssilvae	g002671	HXK2	Cat8p	GGCTGTG	-798	R
Ssilvae	g002671	HXK2	Cbf1p	RTCACGTG	-95	F
Ssilvae	g002671	HXK2	Cbf1p	RTCACGTG	-93	R
Ssilvae	g002671	HXK2	Cbf1p	RTCACRTG	-95	F
Ssilvae	g002671	HXK2	Cbf1p	RTCACRTG	-93	R
Ssilvae	g002671	HXK2	Cbf1p Gcn4p	CACGTG	-93	F
Ssilvae	g002671	HXK2	Cbf1p Gcn4p	CACGTG	-93	R
Ssilvae	g002671	HXK2	Cbf1p	CANCACGTG	-93	R
Ssilvae	g002671	HXK2	Cbf1p	GANCACGTGA	-96	F
Ssilvae	g002671	HXK2	Cbf1p	GATCANGTGA	-96	F
Ssilvae	g002671	HXK2	Cbf1p	GATCANGTGAT	-96	F
Ssilvae	g002671	HXK2	Cbf1p	TCACGTGANC	-96	R
Ssilvae	g002671	HXK2	Cbf1p	TCACGTGATC	-96	R
Ssilvae	g002671	HXK2	Crz1p	GNGGCKCA	-386	R
Ssilvae	g002671	HXK2	Cup2p	HTHNNGCTGD	-693	F
Ssilvae	g002671	HXK2	Fkh1p Fkh2p	GTMAACAA	-924	F
Ssilvae	g002671	HXK2	Fkh1p Fkh2p	RYMAAYA	-924	F
Ssilvae	g002671	HXK2	Fkh1p Fkh2p	RYMAAYA	-257	F
Ssilvae	g002671	HXK2	Fkh1p Fkh2p	RYMAAYA	-540	R
Ssilvae	g002671	HXK2	Fkh1p Fkh2p	AAACA	-641	F
Ssilvae	g002671	HXK2	Fkh1p Fkh2p	AAACA	-493	F
Ssilvae	g002671	HXK2	Fkh1p Fkh2p	AAACA	-255	F
Ssilvae	g002671	HXK2	Fkh1p Fkh2p	AAACA	-192	F
Ssilvae	g002671	HXK2	Fkh1p Fkh2p	AAACA	-179	R
Ssilvae	g002671	HXK2	Fkh1p Fkh2p	AAACA	-540	R
Ssilvae	g002671	HXK2	Gat1p Gln3p Gzf3p	GATAAG	-987	R
Ssilvae	g002671	HXK2	Gcn4p	TGATTCA	-756	R
Ssilvae	g002671	HXK2	Gcn4p	TGACTMT	-330	F
Ssilvae	g002671	HXK2	Gcr1p	CTTCC	-368	F
Ssilvae	g002671	HXK2	Gcr1p	CTTCC	-513	R
Ssilvae	g002671	HXK2	Gcr1p	CWTCC	-368	F
Ssilvae	g002671	HXK2	Gcr1p	CWTCC	-282	F
Ssilvae	g002671	HXK2	Gcr1p	CWTCC	-296	R
Ssilvae	g002671	HXK2	Gcr1p	CWTCC	-513	R
Ssilvae	g002671	HXK2	Gcr1p	CWTCC	-879	R
Ssilvae	g002671	HXK2	Gcr1p	TTTTTCCTT	-37	F
Ssilvae	g002671	HXK2	Gcr1p	TTTCCTT	-35	F
Ssilvae	g002671	HXK2	Gcr1p	TTCCTTA	-34	F
Ssilvae	g002671	HXK2	Gcr1p	TGCCAGT	-406	F
Ssilvae	g002671	HXK2	Gcr1p	TTTTTCC	-271	F
Ssilvae	g002671	HXK2	Gcr1p	TTTTTCC	-244	F
Ssilvae	g002671	HXK2	Gcr1p	TTTTTCC	-37	F
Ssilvae	g002671	HXK2	Gcr1p	TTTTTCC	-497	R
Ssilvae	g002671	HXK2	Gcr1p	CTTCCCC	-515	R
Ssilvae	g002671	HXK2	Gcr1p	TTCTTCC	-370	F
Ssilvae	g002671	HXK2	Gcr1p	TCCACTT	-216	F
Ssilvae	g002671	HXK2	Gis1p Msn2p Msn4p Rph1p Com2p Usv1p	AGGGG	-938	F
Ssilvae	g002671	HXK2	Gis1p Msn2p Msn4p Rph1p Com2p Usv1p	AGGGG	-882	F
Ssilvae	g002671	HXK2	Hap1p	ACCGAT	-769	R
Ssilvae	g002671	HXK2	Hap1p	TCCGAT	-151	R
Ssilvae	g002671	HXK2	Hap1p	CCGNTANA	-326	R
Ssilvae	g002671	HXK2	Hap4p	GCTGAT	-753	R
Ssilvae	g002671	HXK2	Hap4p	CTAATT	-601	R
Ssilvae	g002671	HXK2	Hap4p	CGCATT	-775	R
Ssilvae	g002671	HXK2	Hap4p	CATTTG	-777	R
Ssilvae	g002671	HXK2	Hap4p	ATTCGC	-873	F
Ssilvae	g002671	HXK2	Hap4p	ATTCGC	-717	F
Ssilvae	g002671	HXK2	Hsf1p	NGAANNTTCN	-308	F
Ssilvae	g002671	HXK2	Hsf1p	NGAANNTTCN	-308	R
Ssilvae	g002671	HXK2	Ino2p Ino4p Met4p Tye7p	TCACGTG	-94	F
Ssilvae	g002671	HXK2	Ino2p Ino4p Met4p Tye7p	TCACGTG	-93	R
Ssilvae	g002671	HXK2	Ino2p	CACAAGC	-993	F
Ssilvae	g002671	HXK2	Ino4p	ATCACGTG	-95	F
Ssilvae	g002671	HXK2	Ino4p	ATCACGTG	-93	R
Ssilvae	g002671	HXK2	Leu3p	CCGGAAC	-83	F
Ssilvae	g002671	HXK2	Leu3p	TCGCCGG	-461	F
Ssilvae	g002671	HXK2	Mal63p	MGCN{9}MGS	-750	F
Ssilvae	g002671	HXK2	Mal63p	MGCN{9}MGS	-732	F
Ssilvae	g002671	HXK2	Mal63p	MGCN{9}MGS	-720	F
Ssilvae	g002671	HXK2	Mal63p	MGCN{9}MGS	-510	F
Ssilvae	g002671	HXK2	Mcm1p	DCCYWWWNNRG	-448	R
Ssilvae	g002671	HXK2	Mcm1p	CCYWWWNNRG	-448	R
Ssilvae	g002671	HXK2	Met31p Met32p	CTGTGGC	-800	R
Ssilvae	g002671	HXK2	Mig1p Mig2p	CCCCRC	-996	F
Ssilvae	g002671	HXK2	Mig1p Mig2p	CCCCRC	-488	F
Ssilvae	g002671	HXK2	Mig1p Mig2p	CCCCRC	-362	R
Ssilvae	g002671	HXK2	Mig1p Mig2p	CCCCRC	-454	R
Ssilvae	g002671	HXK2	Mig1p	SYGGRG	-454	F
Ssilvae	g002671	HXK2	Mig1p	SYGGRG	-362	F
Ssilvae	g002671	HXK2	Mig1p	SYGGRG	-300	R
Ssilvae	g002671	HXK2	Mig1p	SYGGRG	-488	R
Ssilvae	g002671	HXK2	Mig1p	SYGGRG	-501	R
Ssilvae	g002671	HXK2	Mig1p	SYGGRG	-888	R
Ssilvae	g002671	HXK2	Mig1p	SYGGRG	-996	R
Ssilvae	g002671	HXK2	Mot3p	ATGGAT	-281	R
Ssilvae	g002671	HXK2	Mot3p	AAGGWT	-966	F
Ssilvae	g002671	HXK2	Mot3p	AAGGWT	-589	R
Ssilvae	g002671	HXK2	Msn2p Msn4p Nrg1p Rph1p	CCCCT	-882	R
Ssilvae	g002671	HXK2	Msn2p Msn4p Nrg1p Rph1p	CCCCT	-938	R
Ssilvae	g002671	HXK2	Msn2p	RGGGG	-938	F
Ssilvae	g002671	HXK2	Msn2p	RGGGG	-937	F
Ssilvae	g002671	HXK2	Msn2p	RGGGG	-882	F
Ssilvae	g002671	HXK2	Msn2p	RGGGG	-517	F
Ssilvae	g002671	HXK2	Msn2p	RGGGG	-516	F
Ssilvae	g002671	HXK2	Msn2p	RGGGG	-360	F
Ssilvae	g002671	HXK2	Msn2p	RGGGG	-997	R
Ssilvae	g002671	HXK2	Ndt80p	CACAAA	-447	F
Ssilvae	g002671	HXK2	Ndt80p	CACAAA	-544	R
Ssilvae	g002671	HXK2	Nrg1p	CCCTC	-108	R
Ssilvae	g002671	HXK2	Nrg1p	CCCTC	-422	R
Ssilvae	g002671	HXK2	Oaf1p	TTTCTTCT	-584	F
Ssilvae	g002671	HXK2	Oaf1p	CGCCGTTT	-479	R
Ssilvae	g002671	HXK2	Oaf1p	TTCTCCGG	-302	F
Ssilvae	g002671	HXK2	Oaf1p	ATCGCCGG	-462	F
Ssilvae	g002671	HXK2	Pho4p	CACGTK	-93	F
Ssilvae	g002671	HXK2	Pho4p	CACGTK	-93	R
Ssilvae	g002671	HXK2	Pip2p	CCGNNNTA	-326	R
Ssilvae	g002671	HXK2	Pip2p	CCGNNNTA	-654	R
Ssilvae	g002671	HXK2	Rgt1p	CGGANNA	-558	F
Ssilvae	g002671	HXK2	Rgt1p	CGGANNA	-498	F
Ssilvae	g002671	HXK2	Rgt1p	CGGANNA	-302	R
Ssilvae	g002671	HXK2	Rgt1p	CGGANNA	-369	R
Ssilvae	g002671	HXK2	Rgt1p	CGGANNA	-397	R
Ssilvae	g002671	HXK2	Rox1p	ACAAT	-114	F
Ssilvae	g002671	HXK2	Rtg1p Rtg3p	GTCAC	-428	F
Ssilvae	g002671	HXK2	Rtg1p Rtg3p	GTCAC	-350	F
Ssilvae	g002671	HXK2	Rtg1p Rtg3p	GTCAC	-331	R
Ssilvae	g002671	HXK2	Rtg1p	CNNAAAAAATA	-549	R
Ssilvae	g002671	HXK2	Rtg1p	CCGGAGAAA	-303	R
Ssilvae	g002671	HXK2	Rtg1p	CCGGAAAA	-499	F
Ssilvae	g002671	HXK2	Rtg1p	GTGGAAAAAC	-245	R
Ssilvae	g002671	HXK2	Rtg1p	CGGAGAA	-302	R
Ssilvae	g002671	HXK2	Rtg1p	CCNGNAAAA	-500	F
Ssilvae	g002671	HXK2	Rtg1p	CCNGNAAAA	-499	F
Ssilvae	g002671	HXK2	Rtg1p	CCGGAAAAA	-499	F
Ssilvae	g002671	HXK2	Rtg1p	CCGNAANAA	-709	F
Ssilvae	g002671	HXK2	Rtg1p	CCGNAANAA	-499	F
Ssilvae	g002671	HXK2	Rtg1p	CCGNAANAA	-370	R
Ssilvae	g002671	HXK2	Rtg1p	GAAAAAC	-644	F
Ssilvae	g002671	HXK2	Rtg1p	GAAAAAC	-496	F
Ssilvae	g002671	HXK2	Rtg1p	GAAAAAC	-245	R
Ssilvae	g002671	HXK2	Rtg1p	CGGAAAA	-498	F
Ssilvae	g002671	HXK2	Rtg1p	GGAAAAATT	-273	R
Ssilvae	g002671	HXK2	Rtg1p	GGAANAAT	-272	R
Ssilvae	g002671	HXK2	Rtg1p	CCGGAAAAAC	-499	F
Ssilvae	g002671	HXK2	Rtg1p	AGGAAAAAAAG	-40	R
Ssilvae	g002671	HXK2	Rtg1p	GGAAAAAT	-272	R
Ssilvae	g002671	HXK2	Rtg1p	GGAAAAA	-497	F
Ssilvae	g002671	HXK2	Rtg1p	GGAAAAA	-37	R
Ssilvae	g002671	HXK2	Rtg1p	GGAAAAA	-244	R
Ssilvae	g002671	HXK2	Rtg1p	GGAAAAA	-271	R
Ssilvae	g002671	HXK2	Rtg1p	CCGNAANAAC	-499	F
Ssilvae	g002671	HXK2	Rtg1p	CCGGAGAA	-302	R
Ssilvae	g002671	HXK2	Rtg1p	CGGATAAAT	-558	F
Ssilvae	g002671	HXK2	Rtg3p	CATTCG	-718	F
Ssilvae	g002671	HXK2	Rtg3p	GCGTCA	-74	F
Ssilvae	g002671	HXK2	Rtg3p	TCTTTT	-374	F
Ssilvae	g002671	HXK2	Rtg3p	GTCATTC	-819	R
Ssilvae	g002671	HXK2	Rtg3p	GTCATT	-818	R
Ssilvae	g002671	HXK2	Sip4p	CGGATCA	-397	R
Ssilvae	g002671	HXK2	Skn7p	GGCCR	-801	F
Ssilvae	g002671	HXK2	Skn7p	GGCCR	-450	F
Ssilvae	g002671	HXK2	Skn7p	GGCCR	-85	F
Ssilvae	g002671	HXK2	Skn7p	GGCCR	-61	F
Ssilvae	g002671	HXK2	Skn7p	GGCCR	-62	R
Ssilvae	g002671	HXK2	Skn7p	GGCCR	-86	R
Ssilvae	g002671	HXK2	Stb5p	CGGNS	-767	F
Ssilvae	g002671	HXK2	Stb5p	CGGNS	-476	F
Ssilvae	g002671	HXK2	Stb5p	CGGNS	-364	F
Ssilvae	g002671	HXK2	Stb5p	CGGNS	-361	F
Ssilvae	g002671	HXK2	Stb5p	CGGNS	-149	F
Ssilvae	g002671	HXK2	Stb5p	CGGNS	-61	R
Ssilvae	g002671	HXK2	Stb5p	CGGNS	-85	R
Ssilvae	g002671	HXK2	Stb5p	CGGNS	-249	R
Ssilvae	g002671	HXK2	Stb5p	CGGNS	-300	R
Ssilvae	g002671	HXK2	Stb5p	CGGNS	-460	R
Ssilvae	g002671	HXK2	Stb5p	CGGNS	-501	R
Ssilvae	g002671	HXK2	Stb5p	CGGNS	-652	R
Ssilvae	g002671	HXK2	Stb5p	CGGNS	-864	R
Ssilvae	g002671	HXK2	Stb5p	CGGNS	-888	R
Ssilvae	g002671	HXK2	Stb5p	CGGNS	-951	R
Ssilvae	g002671	HXK2	Stb5p	AACACC	-492	F
Ssilvae	g002671	HXK2	Stb5p	AAANNCCG	-228	F
Ssilvae	g002671	HXK2	Stb5p	AAANNCCG	-321	R
Ssilvae	g002671	HXK2	Stb5p	AAACACC	-493	F
Ssilvae	g002671	HXK2	Stb5p	AAAACACC	-494	F
Ssilvae	g002671	HXK2	Ste12p	TGAAACA	-179	R
Ssilvae	g002671	HXK2	Ste12p	MTGAAACA	-179	R
Ssilvae	g002671	HXK2	Ste12p	TGTTTCA	-179	F
Ssilvae	g002671	HXK2	Stp2p	CNCACCNG	-457	R
Ssilvae	g002671	HXK2	Tec1p	CATTCC	-820	R
Ssilvae	g002671	HXK2	Yap1p	TKACAAA	-353	R
Ssilvae	g002671	HXK2	Yap1p	TKACAAA	-437	R
Ssilvae	g002671	HXK2	Yap1p	TGACAA	-816	F
Ssilvae	g002671	HXK2	Yap1p	TGACAA	-352	R
Ssilvae	g002671	HXK2	Zap1p	ATAACC	-591	F
Ssilvae	g002671	HXK2	Yrr1p	WCCGYKKWW	-248	F
Ssilvae	g002671	HXK2	Tye7p	ATCACNCCA	-527	F
Ssilvae	g002671	HXK2	Tye7p	TCACGTGAT	-94	F
Ssilvae	g002671	HXK2	Tye7p	TCACGTGAT	-95	R
Ssilvae	g002671	HXK2	Tye7p	CCGGTTTT	-227	R
Ssilvae	g002671	HXK2	Tye7p	CATCACGT	-92	R
Ssilvae	g002671	HXK2	Tye7p	ATCACGTGAT	-95	F
Ssilvae	g002671	HXK2	Tye7p	ATCACGTGAT	-95	R
Ssilvae	g002671	HXK2	Tye7p	ATCACCCCA	-527	F
Ssilvae	g002671	HXK2	Tye7p	ATCACCCC	-527	F
Ssilvae	g002671	HXK2	Tye7p	AACATCAC	-254	F
Ssilvae	g002671	HXK2	Tye7p	CGGTGATG	-252	R
Ssilvae	g002671	HXK2	Pho2p	WTAWTW	-962	F
Ssilvae	g002671	HXK2	Pho2p	WTAWTW	-603	F
Ssilvae	g002671	HXK2	Pho2p	WTAWTW	-550	F
Ssilvae	g002671	HXK2	Pho2p	WTAWTW	-55	F
Ssilvae	g002671	HXK2	Pho2p	WTAWTW	-10	F
Ssilvae	g002671	HXK2	Pho2p	WTAWTW	-140	R
Ssilvae	g002671	HXK2	Pho2p	WTAWTW	-552	R
Ssilvae	g002671	HXK2	Pho2p	WTAWTW	-595	R
Ssilvae	g002671	HXK2	Pho2p	WTAWTW	-931	R
Ssilvae	g002671	HXK2	Mot2p	ATATA	-977	F
Ssilvae	g002671	HXK2	Mot2p	ATATA	-259	F
Ssilvae	g002671	HXK2	Mot2p	ATATA	-260	R
Ssilvae	g002671	HXK2	Mot2p	ATATA	-577	R
Ssilvae	g002671	HXK2	Haa1p	SMGGSG	-883	F
Ssilvae	g002671	HXK2	Haa1p	SMGGSG	-365	F
Ssilvae	g002671	HXK2	Haa1p	SMGGSG	-362	F
Ssilvae	g002671	HXK2	Haa1p	SMGGSG	-460	R
Ssilvae	g002671	HXK2	Haa1p	SMGGSG	-501	R
Ssilvae	g002671	HXK2	Haa1p	SMGGSG	-951	R
Ssilvae	g002671	HXK2	Haa1p	SMGGSG	-972	R
Ssilvae	g002671	HXK2	Haa1p	GAGGCG	-972	R
Ssilvae	g002671	HXK2	Ert1p	CCGGGCT	-653	R
Ssilvae	g002671	HXK2	Ert1p	GCCGGGT	-836	F
Ssilvae	g002671	HXK2	Ert1p	GCCGGGT	-459	F
Ssilvae	g002671	HXK2	Ert1p	TTTCTCCGG	-303	F
Ssilvae	g002671	HXK2	Ert1p	TTTCTCNG	-303	F
Ssilvae	g002671	HXK2	Ert1p	TTTCTCNG	-145	R
Ssilvae	g002671	HXK2	Ert1p	TCCNCGGA	-502	F
Ssilvae	g002671	HXK2	Ert1p	TTNTCCGG	-302	F
Ssilvae	g002671	HXK2	Ert1p	TTNTCCGG	-499	R
Ssilvae	g002671	HXK2	Ert1p	TTNTCCGG	-559	R
Ssilvae	g002671	HXK2	Gcr2p	AAACAAAA	-192	F
Ssilvae	g002671	HXK2	Gcr2p	AATGCAAA	-538	R
Ssilvae	g002671	HXK2	Rds2p	AAAANCGG	-227	F
Ssilvae	g002671	HXK2	Rds2p	AAAANCGG	-247	R
Ssilvae	g002671	HXK2	Sut1p	CGGAAAAA	-498	F
Ssilvae	g002671	HXK2	Sut1p	TCGCCGGGT	-461	F
Ssilvae	g002671	HXK2	Sut1p	AGCCGAAC	-135	F
Ssilvae	g002671	HXK2	Sut1p	AAGCCGAA	-136	F
Smendoncae	g001202	HXK2	Ace2p Swi5p	ACCAGC	-473	F
Smendoncae	g001202	HXK2	Ace2p Swi5p	ACCAGC	-467	F
Smendoncae	g001202	HXK2	Ace2p Swi5p	ACCAGC	-461	F
Smendoncae	g001202	HXK2	Aft2p Aft1p	YRCACCCR	-576	R
Smendoncae	g001202	HXK2	Aft2p Aft1p	TGCACCC	-575	R
Smendoncae	g001202	HXK2	Ash1p	YTGAT	-582	R
Smendoncae	g001202	HXK2	Ash1p	YTGAT	-663	R
Smendoncae	g001202	HXK2	Azf1p	AAGAAAAA	-19	R
Smendoncae	g001202	HXK2	Azf1p Gcr2p	AAAAGAAA	-17	R
Smendoncae	g001202	HXK2	Bas1p Gcn4p	TGACTC	-437	F
Smendoncae	g001202	HXK2	Cat8p	TCCATTG	-63	R
Smendoncae	g001202	HXK2	Cat8p	GCAGAAA	-357	R
Smendoncae	g001202	HXK2	Cat8p	GCATATT	-202	F
Smendoncae	g001202	HXK2	Cat8p	AATGGGC	-509	F
Smendoncae	g001202	HXK2	Cat8p	GGTGCTG	-465	R
Smendoncae	g001202	HXK2	Cat8p	GGTGCTG	-471	R
Smendoncae	g001202	HXK2	Cat8p	TCCGAAG	-36	F
Smendoncae	g001202	HXK2	Cat8p	ATTGGGC	-595	R
Smendoncae	g001202	HXK2	Crz1p	CAGCCAC	-610	F
Smendoncae	g001202	HXK2	Cup2p	HTHNNGCTGD	-357	F
Smendoncae	g001202	HXK2	Cup2p	HTHNNGCTGD	-460	R
Smendoncae	g001202	HXK2	Fkh1p Fkh2p	RYMAAYA	-900	F
Smendoncae	g001202	HXK2	Fkh1p Fkh2p	RYMAAYA	-678	F
Smendoncae	g001202	HXK2	Fkh1p Fkh2p	RYMAAYA	-374	R
Smendoncae	g001202	HXK2	Fkh1p Fkh2p	RYAAACAWW	-376	R
Smendoncae	g001202	HXK2	Fkh1p Fkh2p	AAACA	-623	F
Smendoncae	g001202	HXK2	Fkh1p Fkh2p	AAACA	-115	F
Smendoncae	g001202	HXK2	Fkh1p Fkh2p	AAACA	-21	R
Smendoncae	g001202	HXK2	Fkh1p Fkh2p	AAACA	-126	R
Smendoncae	g001202	HXK2	Fkh1p Fkh2p	AAACA	-374	R
Smendoncae	g001202	HXK2	Fkh1p Fkh2p	AAACA	-379	R
Smendoncae	g001202	HXK2	Gcn4p	RRTGACTC	-439	F
Smendoncae	g001202	HXK2	Gcn4p	TGASTCA	-437	F
Smendoncae	g001202	HXK2	Gcn4p	TGASTCA	-437	R
Smendoncae	g001202	HXK2	Gcr1p	CTTCC	-303	R
Smendoncae	g001202	HXK2	Gcr1p	CWTCC	-555	F
Smendoncae	g001202	HXK2	Gcr1p	CWTCC	-303	R
Smendoncae	g001202	HXK2	Gcr1p	CWTCC	-440	R
Smendoncae	g001202	HXK2	Gcr1p	TTTCCTT	-135	F
Smendoncae	g001202	HXK2	Gcr1p	TTCNTNTTT	-134	F
Smendoncae	g001202	HXK2	Gcr1p	TTTTTCC	-263	F
Smendoncae	g001202	HXK2	Gcr1p	TTTTTCC	-47	F
Smendoncae	g001202	HXK2	Gis1p Msn2p Msn4p Rph1p Com2p Usv1p	AGGGG	-981	F
Smendoncae	g001202	HXK2	Hac1p	CCAGC	-532	F
Smendoncae	g001202	HXK2	Hac1p	CCAGC	-472	F
Smendoncae	g001202	HXK2	Hac1p	CCAGC	-466	F
Smendoncae	g001202	HXK2	Hac1p	CCAGC	-460	F
Smendoncae	g001202	HXK2	Hap1p	CCNANAAC	-677	F
Smendoncae	g001202	HXK2	Hap1p	TCCGAT	-306	R
Smendoncae	g001202	HXK2	Hap4p	TTGGTT	-871	R
Smendoncae	g001202	HXK2	Hap4p	TTGGCT	-452	R
Smendoncae	g001202	HXK2	Hap4p	TTCCAT	-260	F
Smendoncae	g001202	HXK2	Hap4p	TTCCAT	-44	F
Smendoncae	g001202	HXK2	Hap4p	TTCCAT	-61	R
Smendoncae	g001202	HXK2	Hap4p	TTCCAT	-627	R
Smendoncae	g001202	HXK2	Hap4p	CTTTGG	-411	F
Smendoncae	g001202	HXK2	Hap4p	CTTTGG	-836	R
Smendoncae	g001202	HXK2	Hap4p	ATTGGT	-809	R
Smendoncae	g001202	HXK2	Hap4p	ATTGGT	-825	R
Smendoncae	g001202	HXK2	Hsf1p	NTTCNNGAAN	-255	F
Smendoncae	g001202	HXK2	Hsf1p	NTTCNNGAAN	-255	R
Smendoncae	g001202	HXK2	Hsf1p	TTCNNGAA	-254	F
Smendoncae	g001202	HXK2	Hsf1p	TTCNNGAA	-254	R
Smendoncae	g001202	HXK2	Ino2p	GCACANGC	-457	F
Smendoncae	g001202	HXK2	Ino2p	CACAAGC	-456	F
Smendoncae	g001202	HXK2	Mal63p	MGCN{9}MGS	-470	F
Smendoncae	g001202	HXK2	Mal63p	MGCN{9}MGS	-464	F
Smendoncae	g001202	HXK2	Mcm1p	CCYWWWNNRG	-422	F
Smendoncae	g001202	HXK2	Mig1p Mig2p	CCCCRC	-271	F
Smendoncae	g001202	HXK2	Mig1p	SYGGRG	-240	F
Smendoncae	g001202	HXK2	Mig1p	SYGGRG	-271	R
Smendoncae	g001202	HXK2	Mig1p	SYGGRG	-331	R
Smendoncae	g001202	HXK2	Mot3p	WAGGTA	-908	F
Smendoncae	g001202	HXK2	Mot3p	WAGGTA	-184	F
Smendoncae	g001202	HXK2	Mot3p	CAGGYA	-564	F
Smendoncae	g001202	HXK2	Mot3p	TAGGTA	-908	F
Smendoncae	g001202	HXK2	Mot3p	TMGGAA	-305	F
Smendoncae	g001202	HXK2	Mot3p	TMGGAA	-120	F
Smendoncae	g001202	HXK2	Mot3p	TMGGAA	-37	R
Smendoncae	g001202	HXK2	Mot3p	AAGGKA	-184	F
Smendoncae	g001202	HXK2	Msn2p Msn4p Nrg1p Rph1p	CCCCT	-981	R
Smendoncae	g001202	HXK2	Msn2p	RGGGG	-981	F
Smendoncae	g001202	HXK2	Msn2p	RGGGG	-140	F
Smendoncae	g001202	HXK2	Ndt80p	CACAAA	-103	F
Smendoncae	g001202	HXK2	Nrg1p	CCCTC	-982	R
Smendoncae	g001202	HXK2	Oaf1p	TTATTCTC	-617	F
Smendoncae	g001202	HXK2	Oaf1p	AAGTCCGC	-504	R
Smendoncae	g001202	HXK2	Oaf1p	CCGAGAAA	-124	R
Smendoncae	g001202	HXK2	Pip2p	CCGNNNTA	-325	F
Smendoncae	g001202	HXK2	Pip2p	CCGNNNTA	-251	F
Smendoncae	g001202	HXK2	Pip2p	CCGNNNTA	-225	F
Smendoncae	g001202	HXK2	Rgt1p	CGGANNA	-324	F
Smendoncae	g001202	HXK2	Rgt1p	CGGANNA	-304	F
Smendoncae	g001202	HXK2	Rgt1p	CGGANNA	-119	F
Smendoncae	g001202	HXK2	Rgt1p	CGGANNA	-39	R
Smendoncae	g001202	HXK2	Rox1p	ACAAT	-671	F
Smendoncae	g001202	HXK2	Rox1p	ACAAT	-267	F
Smendoncae	g001202	HXK2	Rox1p	ACAAT	-538	R
Smendoncae	g001202	HXK2	Rtg1p Rtg3p	GTCAC	-681	F
Smendoncae	g001202	HXK2	Rtg1p Rtg3p	GTCAC	-476	F
Smendoncae	g001202	HXK2	Rtg1p Rtg3p	GTCAC	-853	R
Smendoncae	g001202	HXK2	Rtg1p Rtg3p	GGTAC	-840	F
Smendoncae	g001202	HXK2	Rtg1p Rtg3p	GGTAC	-839	R
Smendoncae	g001202	HXK2	Rtg1p	TCGGAAAA	-120	F
Smendoncae	g001202	HXK2	Rtg1p	TCGGAAAA	-39	R
Smendoncae	g001202	HXK2	Rtg1p	CCGNAANAA	-325	F
Smendoncae	g001202	HXK2	Rtg1p	GAAAAAC	-20	R
Smendoncae	g001202	HXK2	Rtg1p	CGGAAAA	-119	F
Smendoncae	g001202	HXK2	Rtg1p	CGGAAAA	-39	R
Smendoncae	g001202	HXK2	Rtg1p	GGAAAAATT	-265	R
Smendoncae	g001202	HXK2	Rtg1p	GGAANAAT	-48	R
Smendoncae	g001202	HXK2	Rtg1p	GGAANAAT	-264	R
Smendoncae	g001202	HXK2	Rtg1p	GGAANAAT	-538	R
Smendoncae	g001202	HXK2	Rtg1p	GGAAAAAT	-48	R
Smendoncae	g001202	HXK2	Rtg1p	GGAAAAAT	-264	R
Smendoncae	g001202	HXK2	Rtg1p	GGAAAAA	-47	R
Smendoncae	g001202	HXK2	Rtg1p	GGAAAAA	-263	R
Smendoncae	g001202	HXK2	Rtg1p	TGGAAAAATT	-265	R
Smendoncae	g001202	HXK2	Rtg3p	GTCATCC	-440	R
Smendoncae	g001202	HXK2	Rtg3p	GTCATC	-439	R
Smendoncae	g001202	HXK2	Rtg3p	GAGTCA	-437	R
Smendoncae	g001202	HXK2	Rtg3p	TCTTTT	-297	F
Smendoncae	g001202	HXK2	Rtg3p	TCTTTT	-15	F
Smendoncae	g001202	HXK2	Sip4p	TGAATNNAA	-191	F
Smendoncae	g001202	HXK2	Sip4p	TGAATNNAA	-70	R
Smendoncae	g001202	HXK2	Sip4p	GAAATGGA	-259	R
Smendoncae	g001202	HXK2	Skn7p	GGCCR	-408	R
Smendoncae	g001202	HXK2	Stb5p	CGGNS	-503	F
Smendoncae	g001202	HXK2	Stb5p	CGGNS	-227	R
Smendoncae	g001202	HXK2	Stb5p	CGGNS	-406	R
Smendoncae	g001202	HXK2	Stb5p	AAGTCCG	-503	R
Smendoncae	g001202	HXK2	Stb5p	AAGCCCG	-229	F
Smendoncae	g001202	HXK2	Stb5p	AAANNCCG	-230	F
Smendoncae	g001202	HXK2	Stb5p	AAANNCCG	-503	R
Smendoncae	g001202	HXK2	Ste12p	GGAAACA	-625	F
Smendoncae	g001202	HXK2	Ste12p	ATGCAACA	-805	F
Smendoncae	g001202	HXK2	Yap1p Yap3p	TGACTCA	-437	F
Smendoncae	g001202	HXK2	Yap1p	TKACAAA	-487	F
Smendoncae	g001202	HXK2	Yap1p	TKACAAA	-372	R
Smendoncae	g001202	HXK2	Yap1p	TGACAA	-852	F
Smendoncae	g001202	HXK2	Zap1p	ATAACC	-873	F
Smendoncae	g001202	HXK2	Zap1p	ATAACC	-775	R
Smendoncae	g001202	HXK2	Stb4p	YTCGGAA	-121	F
Smendoncae	g001202	HXK2	Stb4p	YTCGGAA	-37	R
Smendoncae	g001202	HXK2	Pho2p	WTAWTW	-668	F
Smendoncae	g001202	HXK2	Pho2p	WTAWTW	-220	F
Smendoncae	g001202	HXK2	Pho2p	WTAWTW	-171	F
Smendoncae	g001202	HXK2	Pho2p	WTAWTW	-85	F
Smendoncae	g001202	HXK2	Pho2p	WTAWTW	-82	F
Smendoncae	g001202	HXK2	Pho2p	WTAWTW	-74	F
Smendoncae	g001202	HXK2	Pho2p	WTAWTW	-7	R
Smendoncae	g001202	HXK2	Pho2p	WTAWTW	-84	R
Smendoncae	g001202	HXK2	Pho2p	WTAWTW	-99	R
Smendoncae	g001202	HXK2	Pho2p	WTAWTW	-170	R
Smendoncae	g001202	HXK2	Pho2p	WTAWTW	-189	R
Smendoncae	g001202	HXK2	Pho2p	WTAWTW	-287	R
Smendoncae	g001202	HXK2	Pho2p	WTAWTW	-518	R
Smendoncae	g001202	HXK2	Pho2p	WTAWTW	-667	R
Smendoncae	g001202	HXK2	Pho2p	WTAWTW	-793	R
Smendoncae	g001202	HXK2	Mot2p	ATATA	-87	F
Smendoncae	g001202	HXK2	Mot2p	ATATA	-172	R
Smendoncae	g001202	HXK2	Haa1p	SMGGSG	-982	F
Smendoncae	g001202	HXK2	Tda9p	GAGGGG	-982	F
Smendoncae	g001202	HXK2	Ert1p	CCGAGAA	-123	R
Smendoncae	g001202	HXK2	Ert1p	TTTCTCNG	-124	F
Smendoncae	g001202	HXK2	Ert1p	TTCCGAGAA	-123	R
Smendoncae	g001202	HXK2	Gcr2p	ATGGAAAA	-46	R
Smendoncae	g001202	HXK2	Gcr2p	ATGGAAAA	-262	R
Smendoncae	g001202	HXK2	Gcr2p	AAACAAAA	-129	R
Smendoncae	g001202	HXK2	Gcr2p	AAACAAAA	-377	R
Smendoncae	g001202	HXK2	Gcr2p	AAACAAAA	-382	R
Smendoncae	g001202	HXK2	Rds2p	AAAANCGG	-309	F
Shagleri	g000782	HXK2	Abf1p	TCN{7}ACG	-654	F
Shagleri	g000782	HXK2	Aca1p Cst6p Gcn4p Sko1p	TTACGTAA	-715	F
Shagleri	g000782	HXK2	Aca1p Cst6p Gcn4p Sko1p	TTACGTAA	-500	F
Shagleri	g000782	HXK2	Aca1p Cst6p Gcn4p Sko1p	TTACGTAA	-500	R
Shagleri	g000782	HXK2	Aca1p Cst6p Gcn4p Sko1p	TTACGTAA	-715	R
Shagleri	g000782	HXK2	Ace2p Swi5p	ACCAGC	-908	F
Shagleri	g000782	HXK2	Adr1p	TTGGRG	-399	F
Shagleri	g000782	HXK2	Aft2p Aft1p	GGCACCC	-444	R
Shagleri	g000782	HXK2	Ash1p	YTGAT	-972	F
Shagleri	g000782	HXK2	Ash1p	YTGAT	-898	F
Shagleri	g000782	HXK2	Ash1p	YTGAT	-830	F
Shagleri	g000782	HXK2	Ash1p	YTGAT	-686	F
Shagleri	g000782	HXK2	Ash1p	YTGAT	-504	F
Shagleri	g000782	HXK2	Ash1p	YTGAT	-455	F
Shagleri	g000782	HXK2	Ash1p	YTGAT	-232	R
Shagleri	g000782	HXK2	Bas1p Gcn4p	TGACTC	-437	F
Shagleri	g000782	HXK2	Cat8p	CATTTGCC	-105	R
Shagleri	g000782	HXK2	Cat8p	GGCAATG	-626	R
Shagleri	g000782	HXK2	Cat8p	GGGCNNATG	-106	F
Shagleri	g000782	HXK2	Cat8p	CATTTGC	-104	R
Shagleri	g000782	HXK2	Crz1p	GNGGCKCA	-551	F
Shagleri	g000782	HXK2	Crz1p	GAGCCC	-550	R
Shagleri	g000782	HXK2	Crz1p	GAGCCC	-558	R
Shagleri	g000782	HXK2	Fkh1p Fkh2p	RYMAAYA	-944	F
Shagleri	g000782	HXK2	Fkh1p Fkh2p	RYMAAYA	-493	F
Shagleri	g000782	HXK2	Fkh1p Fkh2p	RYMAAYA	-974	R
Shagleri	g000782	HXK2	Fkh1p Fkh2p	AAACA	-483	F
Shagleri	g000782	HXK2	Fkh1p Fkh2p	AAACA	-145	R
Shagleri	g000782	HXK2	Fkh1p Fkh2p	AAACA	-704	R
Shagleri	g000782	HXK2	Fkh1p Fkh2p	AAACA	-833	R
Shagleri	g000782	HXK2	Gal4p	CGGN{11}CCG	-446	F
Shagleri	g000782	HXK2	Gal4p	CGGN{11}CCG	-446	R
Shagleri	g000782	HXK2	Gcr1p	CTTCC	-751	F
Shagleri	g000782	HXK2	Gcr1p	CTTCC	-381	R
Shagleri	g000782	HXK2	Gcr1p	CTTCC	-566	R
Shagleri	g000782	HXK2	Gcr1p	CWTCC	-751	F
Shagleri	g000782	HXK2	Gcr1p	CWTCC	-381	R
Shagleri	g000782	HXK2	Gcr1p	CWTCC	-566	R
Shagleri	g000782	HXK2	Gcr1p	TTCCACTA	-570	R
Shagleri	g000782	HXK2	Gcr1p	GAAGTAA	-565	F
Shagleri	g000782	HXK2	Gcr1p	TTTTTCC	-702	F
Shagleri	g000782	HXK2	Gcr1p	TTTTTCC	-246	R
Shagleri	g000782	HXK2	Gcr1p	TCCACTA	-570	R
Shagleri	g000782	HXK2	Gcr1p	CTTCCCC	-383	R
Shagleri	g000782	HXK2	Gcr1p	CTTCCACT	-569	R
Shagleri	g000782	HXK2	Gcr1p	TTCTTCC	-381	R
Shagleri	g000782	HXK2	Gcr1p	TCCACTT	-357	R
Shagleri	g000782	HXK2	Hac1p	CCAGC	-907	F
Shagleri	g000782	HXK2	Hac1p	CCAGC	-98	R
Shagleri	g000782	HXK2	Hac1p	CCAGC	-237	R
Shagleri	g000782	HXK2	Hap1p	CCGATA	-250	R
Shagleri	g000782	HXK2	Hap1p Ert1p	TCCGATA	-250	R
Shagleri	g000782	HXK2	Hap1p	GCCGAT	-344	R
Shagleri	g000782	HXK2	Hap1p	CCNANAAC	-867	F
Shagleri	g000782	HXK2	Hap1p	CCNANAAC	-176	F
Shagleri	g000782	HXK2	Hap1p	ANCGATA	-42	F
Shagleri	g000782	HXK2	Hap1p	ACCGAT	-67	F
Shagleri	g000782	HXK2	Hap1p	ATNTCCG	-992	R
Shagleri	g000782	HXK2	Hap1p	CCGATAG	-251	R
Shagleri	g000782	HXK2	Hap1p	TCCGAT	-249	R
Shagleri	g000782	HXK2	Hap1p	TCCGATAG	-251	R
Shagleri	g000782	HXK2	Hap1p	CCGNTANA	-252	R
Shagleri	g000782	HXK2	Hap2p Hap3p Hap4p Hap5p	TNATTGGT	-493	R
Shagleri	g000782	HXK2	Hap4p	TTTGCC	-105	R
Shagleri	g000782	HXK2	Hap4p	TTGGTT	-303	R
Shagleri	g000782	HXK2	Hap4p	TTGGTT	-494	R
Shagleri	g000782	HXK2	Hap4p	TTGGTC	-352	R
Shagleri	g000782	HXK2	Hap4p	TTGGTC	-415	R
Shagleri	g000782	HXK2	Hap4p	TTGGCT	-893	R
Shagleri	g000782	HXK2	Hap4p	GCTGAT	-456	F
Shagleri	g000782	HXK2	Hap4p	CTTTGG	-350	R
Shagleri	g000782	HXK2	Hap4p	CTTTGG	-413	R
Shagleri	g000782	HXK2	Hap4p	CTAATT	-722	F
Shagleri	g000782	HXK2	Hap4p	CTAATT	-938	R
Shagleri	g000782	HXK2	Hap4p	CATTTG	-57	F
Shagleri	g000782	HXK2	Hap4p	CATTTG	-103	R
Shagleri	g000782	HXK2	Hap4p	CATTTG	-287	R
Shagleri	g000782	HXK2	Hap4p	ATTGGTT	-303	R
Shagleri	g000782	HXK2	Hap4p	ATTGGTT	-494	R
Shagleri	g000782	HXK2	Hap4p	ATTGGT	-302	R
Shagleri	g000782	HXK2	Hap4p	ATTGGT	-493	R
Shagleri	g000782	HXK2	Hap4p	ATTCGG	-886	R
Shagleri	g000782	HXK2	Hap4p	AGCGCT	-950	F
Shagleri	g000782	HXK2	Hap4p	AGCGCT	-950	R
Shagleri	g000782	HXK2	Ino2p	GGCANATG	-105	F
Shagleri	g000782	HXK2	Ino2p	ANATGCTA	-934	F
Shagleri	g000782	HXK2	Ino2p Ino4p	ACATGCAA	-759	R
Shagleri	g000782	HXK2	Ino2p	ACATGCA	-758	R
Shagleri	g000782	HXK2	Leu3p	CCGGAAC	-747	F
Shagleri	g000782	HXK2	Leu3p	CCGGAAC	-164	F
Shagleri	g000782	HXK2	Mal63p	MGCN{9}MGS	-905	F
Shagleri	g000782	HXK2	Mal63p	MGCN{9}MGS	-469	F
Shagleri	g000782	HXK2	Mcm1p	DCCYWWWNNRG	-177	F
Shagleri	g000782	HXK2	Mcm1p	DCCYWWWNNRG	-824	R
Shagleri	g000782	HXK2	Mcm1p	CCYWWWNNRG	-176	F
Shagleri	g000782	HXK2	Mcm1p	CCYWWWNNRG	-824	R
Shagleri	g000782	HXK2	Mig1p Mig2p	CCCCRC	-534	F
Shagleri	g000782	HXK2	Mig1p Mig2p	CCCCRC	-189	F
Shagleri	g000782	HXK2	Mig1p Mig2p	CCCCRC	-385	R
Shagleri	g000782	HXK2	Mig1p	SYGGRG	-553	F
Shagleri	g000782	HXK2	Mig1p	SYGGRG	-447	F
Shagleri	g000782	HXK2	Mig1p	SYGGRG	-385	F
Shagleri	g000782	HXK2	Mig1p	SYGGRG	-189	R
Shagleri	g000782	HXK2	Mig1p	SYGGRG	-534	R
Shagleri	g000782	HXK2	Mig1p	SYGGRG	-555	R
Shagleri	g000782	HXK2	Mot3p	CAGGYA	-441	R
Shagleri	g000782	HXK2	Mot3p	TMGGAA	-248	F
Shagleri	g000782	HXK2	Mot3p	TMGGAA	-178	R
Shagleri	g000782	HXK2	Mot3p	AAGGWT	-157	R
Shagleri	g000782	HXK2	Msn2p	RGGGG	-190	R
Shagleri	g000782	HXK2	Ndt80p	CACAAA	-331	F
Shagleri	g000782	HXK2	Ndt80p	CACAAA	-141	R
Shagleri	g000782	HXK2	Nrg1p	CCCTC	-577	F
Shagleri	g000782	HXK2	Oaf1p	CTTTCTCC	-154	F
Shagleri	g000782	HXK2	Pip2p	CCGNNNTA	-174	R
Shagleri	g000782	HXK2	Rgt1p	CGGANNA	-247	F
Shagleri	g000782	HXK2	Rgt1p	CGGANNA	-163	F
Shagleri	g000782	HXK2	Rgt1p	CGGANNA	-451	R
Shagleri	g000782	HXK2	Rlm1p	TAWWWWTAGM	-815	R
Shagleri	g000782	HXK2	Rox1p	ACAAT	-84	R
Shagleri	g000782	HXK2	Rox1p	ACAAT	-196	R
Shagleri	g000782	HXK2	Rox1p	ACAAT	-782	R
Shagleri	g000782	HXK2	Rtg1p	TCGGAAAA	-248	F
Shagleri	g000782	HXK2	Rtg1p	CCGGAAAA	-451	R
Shagleri	g000782	HXK2	Rtg1p	GTGGAAAAAC	-703	R
Shagleri	g000782	HXK2	Rtg1p	CCNGNAAAA	-188	F
Shagleri	g000782	HXK2	Rtg1p	CCNGNAAAA	-124	R
Shagleri	g000782	HXK2	Rtg1p	CCNGNAAAA	-451	R
Shagleri	g000782	HXK2	Rtg1p	CCGNAANAA	-187	F
Shagleri	g000782	HXK2	Rtg1p	CCGNAANAA	-164	F
Shagleri	g000782	HXK2	Rtg1p	GAAAAAC	-703	R
Shagleri	g000782	HXK2	Rtg1p	CGGAAAA	-247	F
Shagleri	g000782	HXK2	Rtg1p	CGGAAAA	-451	R
Shagleri	g000782	HXK2	Rtg1p	GGAANAAT	-246	F
Shagleri	g000782	HXK2	Rtg1p	GGAANAAT	-196	R
Shagleri	g000782	HXK2	Rtg1p	CGGAANAACCT	-163	F
Shagleri	g000782	HXK2	Rtg1p	CGGAANAAT	-247	F
Shagleri	g000782	HXK2	Rtg1p	GGAAAAAT	-246	F
Shagleri	g000782	HXK2	Rtg1p	GGAAAAA	-246	F
Shagleri	g000782	HXK2	Rtg1p	GGAAAAA	-702	R
Shagleri	g000782	HXK2	Rtg1p	CCGNAANAAC	-164	F
Shagleri	g000782	HXK2	Rtg3p	GAGTCA	-437	R
Shagleri	g000782	HXK2	Rtg3p	TTCATT	-297	F
Shagleri	g000782	HXK2	Rtg3p	TTCATT	-285	R
Shagleri	g000782	HXK2	Rtg3p	TTCATT	-372	R
Shagleri	g000782	HXK2	Rtg3p	TCTTTT	-926	F
Shagleri	g000782	HXK2	Sip4p	CAAATGG	-58	R
Shagleri	g000782	HXK2	Stb5p	CGGNS	-552	F
Shagleri	g000782	HXK2	Stb5p	CGGNS	-446	F
Shagleri	g000782	HXK2	Stb5p	CGGNS	-384	F
Shagleri	g000782	HXK2	Stb5p	CGGNS	-169	F
Shagleri	g000782	HXK2	Stb5p	CGGNS	-189	R
Shagleri	g000782	HXK2	Stb5p	CGGNS	-434	R
Shagleri	g000782	HXK2	Stb5p	CGGNS	-555	R
Shagleri	g000782	HXK2	Stb5p	CGGNS	-995	R
Shagleri	g000782	HXK2	Stb5p	TANNTCCG	-746	R
Shagleri	g000782	HXK2	Stb5p	ACTCCG	-435	F
Shagleri	g000782	HXK2	Stb5p	ACCCCG	-446	R
Shagleri	g000782	HXK2	Stb5p	ACACCG	-996	F
Shagleri	g000782	HXK2	Stp2p	CNCACCNG	-997	F
Shagleri	g000782	HXK2	Tec1p	CATTCC	-374	R
Shagleri	g000782	HXK2	Tec1p	RMATTCYY	-600	F
Shagleri	g000782	HXK2	Tec1p	RMATTCYY	-539	F
Shagleri	g000782	HXK2	Tec1p	RMATTCYY	-181	F
Shagleri	g000782	HXK2	Yap1p	TGACTAA	-804	R
Shagleri	g000782	HXK2	Yap1p	TKACAAA	-225	R
Shagleri	g000782	HXK2	Zap1p	ATAACC	-911	F
Shagleri	g000782	HXK2	Zap1p	ATAACC	-871	F
Shagleri	g000782	HXK2	Yrr1p	WCCGYKKWW	-174	R
Shagleri	g000782	HXK2	Yrr1p	WCCGYKKWW	-281	R
Shagleri	g000782	HXK2	Tye7p	GGTTACGT	-498	R
Shagleri	g000782	HXK2	Tye7p	CATCACCC	-582	F
Shagleri	g000782	HXK2	Tye7p	CAGCTGTT	-460	R
Shagleri	g000782	HXK2	Tye7p	ATCAGCTGT	-459	R
Shagleri	g000782	HXK2	Pho2p	WTAWTW	-969	F
Shagleri	g000782	HXK2	Pho2p	WTAWTW	-940	F
Shagleri	g000782	HXK2	Pho2p	WTAWTW	-851	F
Shagleri	g000782	HXK2	Pho2p	WTAWTW	-811	F
Shagleri	g000782	HXK2	Pho2p	WTAWTW	-808	F
Shagleri	g000782	HXK2	Pho2p	WTAWTW	-767	F
Shagleri	g000782	HXK2	Pho2p	WTAWTW	-718	F
Shagleri	g000782	HXK2	Pho2p	WTAWTW	-262	F
Shagleri	g000782	HXK2	Pho2p	WTAWTW	-17	F
Shagleri	g000782	HXK2	Pho2p	WTAWTW	-720	R
Shagleri	g000782	HXK2	Pho2p	WTAWTW	-766	R
Shagleri	g000782	HXK2	Pho2p	WTAWTW	-810	R
Shagleri	g000782	HXK2	Pho2p	WTAWTW	-813	R
Shagleri	g000782	HXK2	Pho2p	WTAWTW	-823	R
Shagleri	g000782	HXK2	Pho2p	WTAWTW	-853	R
Shagleri	g000782	HXK2	Pho2p	WTAWTW	-942	R
Shagleri	g000782	HXK2	Pho2p	WTAWTW	-977	R
Shagleri	g000782	HXK2	Mot2p	ATATA	-739	F
Shagleri	g000782	HXK2	Mot2p	ATATA	-77	F
Shagleri	g000782	HXK2	Mot2p	ATATA	-7	F
Shagleri	g000782	HXK2	Mot2p	ATATA	-8	R
Shagleri	g000782	HXK2	Mot2p	ATATA	-78	R
Shagleri	g000782	HXK2	Mot2p	ATATA	-637	R
Shagleri	g000782	HXK2	Mot2p	ATATA	-740	R
Shagleri	g000782	HXK2	Mot2p	ATATA	-763	R
Shagleri	g000782	HXK2	Haa1p	SMGGSG	-553	F
Shagleri	g000782	HXK2	Haa1p	SMGGSG	-447	F
Shagleri	g000782	HXK2	Haa1p	SMGGSG	-385	F
Shagleri	g000782	HXK2	Haa1p	SMGGSG	-189	R
Shagleri	g000782	HXK2	Ert1p	CTCCGGG	-555	F
Shagleri	g000782	HXK2	Ert1p	TTTCTCNG	-132	R
Shagleri	g000782	HXK2	Ert1p	TCCGGTG	-995	R
Shagleri	g000782	HXK2	Ert1p	TTNTCCGG	-451	F
Shagleri	g000782	HXK2	Sut1p	CGGAAAAA	-247	F
Shagleri	g000782	HXK2	Sut1p	TGCCGTCG	-623	F
Sdispora	g003536	HXK2	Aca1p Cst6p Gcn4p Sko1p	TTACGTAA	-732	F
Sdispora	g003536	HXK2	Aca1p Cst6p Gcn4p Sko1p	TTACGTAA	-499	F
Sdispora	g003536	HXK2	Aca1p Cst6p Gcn4p Sko1p	TTACGTAA	-499	R
Sdispora	g003536	HXK2	Aca1p Cst6p Gcn4p Sko1p	TTACGTAA	-732	R
Sdispora	g003536	HXK2	Ace2p Swi5p	ACCAGC	-931	F
Sdispora	g003536	HXK2	Ace2p Swi5p	ACCAGC	-237	R
Sdispora	g003536	HXK2	Adr1p	TTGGRG	-398	F
Sdispora	g003536	HXK2	Aft2p Aft1p	GGCACCC	-443	R
Sdispora	g003536	HXK2	Ash1p	YTGAT	-503	F
Sdispora	g003536	HXK2	Ash1p	YTGAT	-454	F
Sdispora	g003536	HXK2	Ash1p	YTGAT	-342	F
Sdispora	g003536	HXK2	Ash1p	YTGAT	-41	F
Sdispora	g003536	HXK2	Ash1p	YTGAT	-37	F
Sdispora	g003536	HXK2	Ash1p	YTGAT	-350	R
Sdispora	g003536	HXK2	Ash1p	YTGAT	-489	R
Sdispora	g003536	HXK2	Ash1p	YTGAT	-796	R
Sdispora	g003536	HXK2	Azf1p	AAGAAAAA	-509	R
Sdispora	g003536	HXK2	Bas1p Gcn4p	TGACTC	-436	F
Sdispora	g003536	HXK2	Cat8p	CATTTGCC	-105	R
Sdispora	g003536	HXK2	Cat8p	GGGCNNATG	-106	F
Sdispora	g003536	HXK2	Cat8p	CATTTGC	-104	R
Sdispora	g003536	HXK2	Crz1p	GAGCCC	-552	R
Sdispora	g003536	HXK2	Cup2p	HTHNNGCTGD	-635	F
Sdispora	g003536	HXK2	Fkh1p Fkh2p	RTAAAYAA	-688	F
Sdispora	g003536	HXK2	Fkh1p Fkh2p	RTAAAYAA	-9	R
Sdispora	g003536	HXK2	Fkh1p Fkh2p	RYMAAYA	-688	F
Sdispora	g003536	HXK2	Fkh1p Fkh2p	RYMAAYA	-8	R
Sdispora	g003536	HXK2	Fkh1p Fkh2p	RYMAAYA	-320	R
Sdispora	g003536	HXK2	Fkh1p Fkh2p	RYMAAYA	-705	R
Sdispora	g003536	HXK2	Fkh1p Fkh2p	RYMAAYA	-997	R
Sdispora	g003536	HXK2	Fkh1p Fkh2p	RYAAACAWW	-707	R
Sdispora	g003536	HXK2	Fkh1p Fkh2p	AAACA	-686	F
Sdispora	g003536	HXK2	Fkh1p Fkh2p	AAACA	-482	F
Sdispora	g003536	HXK2	Fkh1p Fkh2p	AAACA	-145	R
Sdispora	g003536	HXK2	Fkh1p Fkh2p	AAACA	-261	R
Sdispora	g003536	HXK2	Fkh1p Fkh2p	AAACA	-320	R
Sdispora	g003536	HXK2	Fkh1p Fkh2p	AAACA	-695	R
Sdispora	g003536	HXK2	Fkh1p Fkh2p	AAACA	-705	R
Sdispora	g003536	HXK2	Gal4p	CGGN{11}CCG	-445	F
Sdispora	g003536	HXK2	Gal4p	CGGN{11}CCG	-445	R
Sdispora	g003536	HXK2	Gcn4p	TGATTCA	-36	F
Sdispora	g003536	HXK2	Gcr1p	CTTCC	-380	R
Sdispora	g003536	HXK2	Gcr1p	CWTCC	-380	R
Sdispora	g003536	HXK2	Gcr1p	TTTCCTT	-519	F
Sdispora	g003536	HXK2	Gcr1p	TTCCACTA	-944	F
Sdispora	g003536	HXK2	Gcr1p	TTCCACTA	-571	R
Sdispora	g003536	HXK2	Gcr1p	TTTTTCC	-246	R
Sdispora	g003536	HXK2	Gcr1p	TTGCTGC	-256	F
Sdispora	g003536	HXK2	Gcr1p	TCCACTA	-943	F
Sdispora	g003536	HXK2	Gcr1p	TCCACTA	-571	R
Sdispora	g003536	HXK2	Gcr1p	CTTCCCC	-382	R
Sdispora	g003536	HXK2	Gcr1p	TTCTTCC	-380	R
Sdispora	g003536	HXK2	Gis1p Msn2p Msn4p Rph1p Com2p Usv1p	AGGGG	-810	R
Sdispora	g003536	HXK2	Hac1p	CCAGC	-930	F
Sdispora	g003536	HXK2	Hac1p	CCAGC	-98	R
Sdispora	g003536	HXK2	Hac1p	CCAGC	-237	R
Sdispora	g003536	HXK2	Hap1p	CNGATTG	-41	F
Sdispora	g003536	HXK2	Hap1p	CCNANAAC	-176	F
Sdispora	g003536	HXK2	Hap4p	TTTGCC	-105	R
Sdispora	g003536	HXK2	Hap4p	TTGGTC	-282	R
Sdispora	g003536	HXK2	Hap4p	GCTGAT	-455	F
Sdispora	g003536	HXK2	Hap4p	GCTGAT	-350	R
Sdispora	g003536	HXK2	Hap4p	CTAATT	-739	F
Sdispora	g003536	HXK2	Hap4p	CTAATT	-885	R
Sdispora	g003536	HXK2	Hap4p	CATTTG	-103	R
Sdispora	g003536	HXK2	Hap4p	CATTTG	-709	R
Sdispora	g003536	HXK2	Ino2p	GGCANATG	-105	F
Sdispora	g003536	HXK2	Ino2p	ACATGCA	-776	R
Sdispora	g003536	HXK2	Ino4p	ACATGCAG	-777	R
Sdispora	g003536	HXK2	Ino4p	ACATGCNG	-777	R
Sdispora	g003536	HXK2	Leu3p	CCGGAAC	-164	F
Sdispora	g003536	HXK2	Mal63p	MGCN{9}MGS	-631	F
Sdispora	g003536	HXK2	Mal63p	MGCN{9}MGS	-468	F
Sdispora	g003536	HXK2	Mal63p Znf1p	CGGN{9}CGG	-632	R
Sdispora	g003536	HXK2	Mal63p	CGCN{9}CGC	-631	F
Sdispora	g003536	HXK2	Mcm1p	DCCYWWWNNRG	-177	F
Sdispora	g003536	HXK2	Mcm1p	CCYWWWNNRG	-176	F
Sdispora	g003536	HXK2	Mig1p Mig2p	CCCCRC	-536	F
Sdispora	g003536	HXK2	Mig1p Mig2p	CCCCRC	-189	F
Sdispora	g003536	HXK2	Mig1p Mig2p	CCCCRC	-384	R
Sdispora	g003536	HXK2	Mig1p	SYGGRG	-446	F
Sdispora	g003536	HXK2	Mig1p	SYGGRG	-384	F
Sdispora	g003536	HXK2	Mig1p	SYGGRG	-189	R
Sdispora	g003536	HXK2	Mig1p	SYGGRG	-536	R
Sdispora	g003536	HXK2	Mig1p	SYGGRG	-556	R
Sdispora	g003536	HXK2	Mot3p	WAGGTA	-580	R
Sdispora	g003536	HXK2	Mot3p	CAGGYA	-440	R
Sdispora	g003536	HXK2	Mot3p	AAGGKA	-580	R
Sdispora	g003536	HXK2	Mot3p	AAGGWT	-157	R
Sdispora	g003536	HXK2	Msn2p Msn4p Nrg1p Rph1p	CCCCT	-810	F
Sdispora	g003536	HXK2	Msn2p	RGGGG	-190	R
Sdispora	g003536	HXK2	Msn2p	RGGGG	-810	R
Sdispora	g003536	HXK2	Ndt80p	CACAAA	-141	R
Sdispora	g003536	HXK2	Ndt80p	CACAAA	-318	R
Sdispora	g003536	HXK2	Oaf1p	CGGNNNTAA	-626	R
Sdispora	g003536	HXK2	Oaf1p	TTTCTTCT	-377	R
Sdispora	g003536	HXK2	Oaf1p	TTATTTCC	-567	R
Sdispora	g003536	HXK2	Oaf1p	GGCCTCCG	-559	F
Sdispora	g003536	HXK2	Oaf1p	CTTTCTCC	-154	F
Sdispora	g003536	HXK2	Pip2p	CCGNNNTA	-174	R
Sdispora	g003536	HXK2	Pip2p	CTTATTCC	-948	F
Sdispora	g003536	HXK2	Reb1p	CCGGGTAA	-768	R
Sdispora	g003536	HXK2	Rgt1p	CGGANNA	-247	F
Sdispora	g003536	HXK2	Rgt1p	CGGANNA	-163	F
Sdispora	g003536	HXK2	Rgt1p	CGGANNA	-450	R
Sdispora	g003536	HXK2	Rox1p	ACAAT	-659	F
Sdispora	g003536	HXK2	Rox1p	ACAAT	-206	F
Sdispora	g003536	HXK2	Rox1p	ACAAT	-196	R
Sdispora	g003536	HXK2	Rox1p	ACAAT	-723	R
Sdispora	g003536	HXK2	Rox1p	ACAAT	-801	R
Sdispora	g003536	HXK2	Rtg1p Rtg3p	GTCAC	-662	F
Sdispora	g003536	HXK2	Rtg1p Rtg3p	GTCAC	-284	R
Sdispora	g003536	HXK2	Rtg1p Rtg3p	GGTAC	-840	R
Sdispora	g003536	HXK2	Rtg1p	CCGGAAAA	-450	R
Sdispora	g003536	HXK2	Rtg1p	ACGGAAAAAT	-248	F
Sdispora	g003536	HXK2	Rtg1p	CCNGNAAAA	-188	F
Sdispora	g003536	HXK2	Rtg1p	CCNGNAAAA	-450	R
Sdispora	g003536	HXK2	Rtg1p	CCGNAANAA	-187	F
Sdispora	g003536	HXK2	Rtg1p	CCGNAANAA	-164	F
Sdispora	g003536	HXK2	Rtg1p	ACGGAAAAA	-248	F
Sdispora	g003536	HXK2	Rtg1p	CGGAAAA	-247	F
Sdispora	g003536	HXK2	Rtg1p	CGGAAAA	-450	R
Sdispora	g003536	HXK2	Rtg1p	GGAANAAT	-246	F
Sdispora	g003536	HXK2	Rtg1p	GGAANAAT	-196	R
Sdispora	g003536	HXK2	Rtg1p	CGGAANAACCT	-163	F
Sdispora	g003536	HXK2	Rtg1p	CGGAANAAT	-247	F
Sdispora	g003536	HXK2	Rtg1p	GGAAAAAT	-246	F
Sdispora	g003536	HXK2	Rtg1p	GGAAAAA	-246	F
Sdispora	g003536	HXK2	Rtg1p	CCGNAANAAC	-187	F
Sdispora	g003536	HXK2	Rtg1p	CCGNAANAAC	-164	F
Sdispora	g003536	HXK2	Rtg3p	GAGTCA	-436	R
Sdispora	g003536	HXK2	Rtg3p	TTCATT	-297	F
Sdispora	g003536	HXK2	Rtg3p	TTCATT	-371	R
Sdispora	g003536	HXK2	Stb5p	CGGNS	-553	F
Sdispora	g003536	HXK2	Stb5p	CGGNS	-445	F
Sdispora	g003536	HXK2	Stb5p	CGGNS	-169	F
Sdispora	g003536	HXK2	Stb5p	CGGNS	-189	R
Sdispora	g003536	HXK2	Stb5p	CGGNS	-433	R
Sdispora	g003536	HXK2	Stb5p	CGGNS	-556	R
Sdispora	g003536	HXK2	Stb5p	CGGNS	-859	R
Sdispora	g003536	HXK2	Stb5p	TANNTCCG	-763	R
Sdispora	g003536	HXK2	Stb5p	TAANNCCG	-763	R
Sdispora	g003536	HXK2	Stb5p	ACTCCG	-434	F
Sdispora	g003536	HXK2	Stb5p	ACCCCG	-445	R
Sdispora	g003536	HXK2	Stb5p	AACTCC	-180	F
Sdispora	g003536	HXK2	Stp1p	RYRCGGCRC	-674	R
Sdispora	g003536	HXK2	Tec1p	RMATTCYY	-541	F
Sdispora	g003536	HXK2	Xbp1p	CTCGA	-358	R
Sdispora	g003536	HXK2	Yap1p Cad1p Yap3p Cin5p Yap5p	TTACTAA	-48	R
Sdispora	g003536	HXK2	Yap1p	TKACAAA	-225	R
Sdispora	g003536	HXK2	Zap1p	ATAACC	-934	F
Sdispora	g003536	HXK2	Zap1p	ATAACC	-894	F
Sdispora	g003536	HXK2	Yrr1p	WCCGYKKWW	-858	F
Sdispora	g003536	HXK2	Yrr1p	WCCGYKKWW	-633	F
Sdispora	g003536	HXK2	Yrr1p	WCCGYKKWW	-266	F
Sdispora	g003536	HXK2	Yrr1p	WCCGYKKWW	-174	R
Sdispora	g003536	HXK2	Gsm1p	CGGNNNNNNNNNCGG	-632	R
Sdispora	g003536	HXK2	Tye7p	GGTTACGT	-497	R
Sdispora	g003536	HXK2	Tye7p	GACATCAC	-315	R
Sdispora	g003536	HXK2	Tye7p	CATCACNAT	-654	F
Sdispora	g003536	HXK2	Tye7p	CATCACNAT	-610	F
Sdispora	g003536	HXK2	Tye7p	CAGCTGTT	-459	R
Sdispora	g003536	HXK2	Tye7p	ATCACGAT	-653	F
Sdispora	g003536	HXK2	Tye7p	ATCAGCTGT	-458	R
Sdispora	g003536	HXK2	Pho2p	WTAWTW	-964	F
Sdispora	g003536	HXK2	Pho2p	WTAWTW	-921	F
Sdispora	g003536	HXK2	Pho2p	WTAWTW	-918	F
Sdispora	g003536	HXK2	Pho2p	WTAWTW	-853	F
Sdispora	g003536	HXK2	Pho2p	WTAWTW	-834	F
Sdispora	g003536	HXK2	Pho2p	WTAWTW	-829	F
Sdispora	g003536	HXK2	Pho2p	WTAWTW	-785	F
Sdispora	g003536	HXK2	Pho2p	WTAWTW	-735	F
Sdispora	g003536	HXK2	Pho2p	WTAWTW	-301	F
Sdispora	g003536	HXK2	Pho2p	WTAWTW	-17	F
Sdispora	g003536	HXK2	Pho2p	WTAWTW	-9	F
Sdispora	g003536	HXK2	Pho2p	WTAWTW	-565	R
Sdispora	g003536	HXK2	Pho2p	WTAWTW	-690	R
Sdispora	g003536	HXK2	Pho2p	WTAWTW	-737	R
Sdispora	g003536	HXK2	Pho2p	WTAWTW	-748	R
Sdispora	g003536	HXK2	Pho2p	WTAWTW	-760	R
Sdispora	g003536	HXK2	Pho2p	WTAWTW	-784	R
Sdispora	g003536	HXK2	Pho2p	WTAWTW	-787	R
Sdispora	g003536	HXK2	Pho2p	WTAWTW	-833	R
Sdispora	g003536	HXK2	Pho2p	WTAWTW	-920	R
Sdispora	g003536	HXK2	Pho2p	WTAWTW	-938	R
Sdispora	g003536	HXK2	Pho2p	WTAWTW	-963	R
Sdispora	g003536	HXK2	Pho2p	WTAWTW	-1000	R
Sdispora	g003536	HXK2	Mot2p	ATATA	-756	F
Sdispora	g003536	HXK2	Mot2p	ATATA	-307	F
Sdispora	g003536	HXK2	Mot2p	ATATA	-77	F
Sdispora	g003536	HXK2	Mot2p	ATATA	-78	R
Sdispora	g003536	HXK2	Mot2p	ATATA	-757	R
Sdispora	g003536	HXK2	Mot2p	ATATA	-830	R
Sdispora	g003536	HXK2	Haa1p	SMGGSG	-446	F
Sdispora	g003536	HXK2	Haa1p	SMGGSG	-189	R
Sdispora	g003536	HXK2	Ert1p	CTCCGGG	-556	F
Sdispora	g003536	HXK2	Ert1p	CCGGGCT	-554	F
Sdispora	g003536	HXK2	Ert1p	CCTCCGG	-557	F
Sdispora	g003536	HXK2	Ert1p	CTCCGGGC	-556	F
Sdispora	g003536	HXK2	Ert1p	TTTCTCNG	-132	R
Sdispora	g003536	HXK2	Ert1p	TTNTCCGG	-450	F
Sdispora	g003536	HXK2	Ert1p	TCCGGGCT	-555	F
Sdispora	g003536	HXK2	Rds2p	AAATCTC	-66	R
Sdispora	g003536	HXK2	Sut1p	CGGAAAAA	-247	F
Sdispora	g001545	HXT	Abf1p	TCN{7}ACG	-338	R
Sdispora	g001545	HXT	Ash1p	YTGAT	-736	F
Sdispora	g001545	HXT	Ash1p	YTGAT	-285	R
Sdispora	g001545	HXT	Ash1p	YTGAT	-325	R
Sdispora	g001545	HXT	Ash1p	YTGAT	-359	R
Sdispora	g001545	HXT	Ash1p	YTGAT	-458	R
Sdispora	g001545	HXT	Ash1p	YTGAT	-967	R
Sdispora	g001545	HXT	Azf1p Gcr2p	AAAAGAAA	-165	R
Sdispora	g001545	HXT	Cat8p Sip4p	NCCDTYNVNCCGN	-995	F
Sdispora	g001545	HXT	Cat8p	CCGATGA	-788	R
Sdispora	g001545	HXT	Cat8p	GCATATT	-593	F
Sdispora	g001545	HXT	Cat8p	GCCGAAA	-576	F
Sdispora	g001545	HXT	Cat8p	GCCGAAA	-825	R
Sdispora	g001545	HXT	Cat8p	CCGAATG	-604	F
Sdispora	g001545	HXT	Cup2p	HTHNNGCTGD	-244	F
Sdispora	g001545	HXT	Fkh1p Fkh2p	GTMAACAA	-503	F
Sdispora	g001545	HXT	Fkh1p Fkh2p	RTAAAYAA	-503	F
Sdispora	g001545	HXT	Fkh1p Fkh2p	RYMAAYA	-503	F
Sdispora	g001545	HXT	Fkh1p Fkh2p	AAACA	-584	F
Sdispora	g001545	HXT	Fkh1p Fkh2p	AAACA	-501	F
Sdispora	g001545	HXT	Fkh1p Fkh2p	AAACA	-411	F
Sdispora	g001545	HXT	Fkh1p Fkh2p	AAACA	-228	F
Sdispora	g001545	HXT	Fkh1p Fkh2p	AAACA	-31	F
Sdispora	g001545	HXT	Fkh1p Fkh2p	AAACA	-167	R
Sdispora	g001545	HXT	Fkh1p Fkh2p	GTAAACAA	-503	F
Sdispora	g001545	HXT	Gal4p	CGGN{11}CCG	-442	F
Sdispora	g001545	HXT	Gal4p	CGGN{11}CCG	-442	R
Sdispora	g001545	HXT	Gcr1p	CTTCC	-769	F
Sdispora	g001545	HXT	Gcr1p	CTTCC	-628	F
Sdispora	g001545	HXT	Gcr1p	CTTCC	-375	R
Sdispora	g001545	HXT	Gcr1p	CTTCC	-400	R
Sdispora	g001545	HXT	Gcr1p	CTTCC	-726	R
Sdispora	g001545	HXT	Gcr1p	CWTCC	-769	F
Sdispora	g001545	HXT	Gcr1p	CWTCC	-628	F
Sdispora	g001545	HXT	Gcr1p	CWTCC	-553	F
Sdispora	g001545	HXT	Gcr1p	CWTCC	-375	R
Sdispora	g001545	HXT	Gcr1p	CWTCC	-400	R
Sdispora	g001545	HXT	Gcr1p	CWTCC	-726	R
Sdispora	g001545	HXT	Gcr1p	TTCNTNTTT	-483	R
Sdispora	g001545	HXT	Gcr1p	TTCCTTA	-378	R
Sdispora	g001545	HXT	Gcr1p	TTTTTCC	-208	R
Sdispora	g001545	HXT	Gcr1p	TTTTTCC	-236	R
Sdispora	g001545	HXT	Gcr1p	TTTTTCC	-486	R
Sdispora	g001545	HXT	Gcr1p	TTNCTNTTTT	-119	F
Sdispora	g001545	HXT	Gcr1p	TCCACTA	-37	F
Sdispora	g001545	HXT	Gcr1p	CTTCCCC	-769	F
Sdispora	g001545	HXT	Hac1p	CCAGC	-465	F
Sdispora	g001545	HXT	Hac1p	CCAGC	-239	R
Sdispora	g001545	HXT	Hap1p	GACCGA	-443	R
Sdispora	g001545	HXT	Hap1p	CCGAAAT	-575	F
Sdispora	g001545	HXT	Hap1p	CNGAAAT	-575	F
Sdispora	g001545	HXT	Hap1p	GCNGANAT	-576	F
Sdispora	g001545	HXT	Hap2p Hap3p Hap4p Hap5p	TNATTGGT	-715	F
Sdispora	g001545	HXT	Hap2p Hap3p Hap4p Hap5p	TNATTGGT	-971	R
Sdispora	g001545	HXT	Hap4p	TTGGTT	-829	F
Sdispora	g001545	HXT	Hap4p	TTGGTT	-712	F
Sdispora	g001545	HXT	Hap4p	TTGGTT	-972	R
Sdispora	g001545	HXT	Hap4p	TTGGCT	-463	R
Sdispora	g001545	HXT	Hap4p	TTGGCT	-511	R
Sdispora	g001545	HXT	Hap4p	TTCCAT	-402	R
Sdispora	g001545	HXT	Hap4p	TTCCAT	-728	R
Sdispora	g001545	HXT	Hap4p	CTAATT	-10	F
Sdispora	g001545	HXT	Hap4p	CTAATT	-571	R
Sdispora	g001545	HXT	Hap4p	CGCATT	-247	F
Sdispora	g001545	HXT	Hap4p	CGCATT	-601	R
Sdispora	g001545	HXT	Hap4p	CATTTG	-695	F
Sdispora	g001545	HXT	Hap4p	ATTGGTT	-830	F
Sdispora	g001545	HXT	Hap4p	ATTGGTT	-713	F
Sdispora	g001545	HXT	Hap4p	ATTGGTT	-972	R
Sdispora	g001545	HXT	Hap4p	ATTGGT	-830	F
Sdispora	g001545	HXT	Hap4p	ATTGGT	-713	F
Sdispora	g001545	HXT	Hap4p	ATTGGT	-971	R
Sdispora	g001545	HXT	Hap4p	ATTCGG	-604	R
Sdispora	g001545	HXT	Hap4p	ATTCGC	-492	F
Sdispora	g001545	HXT	Hap4p	ATTCGC	-807	R
Sdispora	g001545	HXT	Ino2p	ANATGCTA	-155	R
Sdispora	g001545	HXT	Ino2p	ANATGCTA	-595	R
Sdispora	g001545	HXT	Ino2p	ANATGCGG	-248	R
Sdispora	g001545	HXT	Ino2p Ino4p	ACATGCTA	-155	R
Sdispora	g001545	HXT	Mal63p	MGCN{9}MGS	-1000	F
Sdispora	g001545	HXT	Mal63p	CGCN{9}CGC	-1000	F
Sdispora	g001545	HXT	Mcm1p	DCCYWWWNNRG	-665	F
Sdispora	g001545	HXT	Mcm1p	CCYWWWNNRG	-664	F
Sdispora	g001545	HXT	Mig1p Mig2p Mig3p	ATTTTTGTGGGG	-72	R
Sdispora	g001545	HXT	Mig1p Mig2p	CCCCRC	-766	F
Sdispora	g001545	HXT	Mig1p Mig2p	CCCCRC	-77	F
Sdispora	g001545	HXT	Mig1p Mig2p	CCCCRC	-72	F
Sdispora	g001545	HXT	Mig1p	SYGGRG	-877	F
Sdispora	g001545	HXT	Mig1p	SYGGRG	-38	R
Sdispora	g001545	HXT	Mig1p	SYGGRG	-72	R
Sdispora	g001545	HXT	Mig1p	SYGGRG	-77	R
Sdispora	g001545	HXT	Mig1p	SYGGRG	-467	R
Sdispora	g001545	HXT	Mig1p	SYGGRG	-766	R
Sdispora	g001545	HXT	Mig1p	SYGGRG	-857	R
Sdispora	g001545	HXT	Mig1p	SYGGRG	-868	R
Sdispora	g001545	HXT	Mig1p	SYGGRG	-885	R
Sdispora	g001545	HXT	Mig1p	SYGGRG	-896	R
Sdispora	g001545	HXT	Mot3p	AAGAGG	-625	R
Sdispora	g001545	HXT	Mot3p	TAGGAT	-13	R
Sdispora	g001545	HXT	Mot3p	AAGGWT	-331	F
Sdispora	g001545	HXT	Mot3p	AAGGWT	-312	F
Sdispora	g001545	HXT	Mot3p	AAGGWT	-106	R
Sdispora	g001545	HXT	Mot3p	AAGGWT	-617	R
Sdispora	g001545	HXT	Mot3p	AAGGWT	-996	R
Sdispora	g001545	HXT	Msn2p	RGGGG	-78	R
Sdispora	g001545	HXT	Ndt80p	CACAAA	-69	F
Sdispora	g001545	HXT	Nrg1p	CCCTC	-635	F
Sdispora	g001545	HXT	Oaf1p	CGGNNNTAA	-926	R
Sdispora	g001545	HXT	Oaf1p	TTAACCCC	-900	F
Sdispora	g001545	HXT	Oaf1p	GGGAGGTC	-83	R
Sdispora	g001545	HXT	Oaf1p	CGCTTTTA	-367	R
Sdispora	g001545	HXT	Oaf1p	CCGAGAAA	-428	F
Sdispora	g001545	HXT	Rgt1p	CGGANNA	-487	F
Sdispora	g001545	HXT	Rgt1p	CGGANNA	-209	F
Sdispora	g001545	HXT	Rgt1p	CGGANNA	-218	R
Sdispora	g001545	HXT	Rgt1p	CGGANNA	-252	R
Sdispora	g001545	HXT	Rox1p	ACAAT	-762	F
Sdispora	g001545	HXT	Rtg1p Rtg3p	GTCAC	-954	F
Sdispora	g001545	HXT	Rtg1p Rtg3p	GTCAC	-872	F
Sdispora	g001545	HXT	Rtg1p Rtg3p	GGTAC	-448	F
Sdispora	g001545	HXT	Rtg1p Rtg3p	GGTAC	-673	R
Sdispora	g001545	HXT	Rtg1p Rtg3p	GGTAC	-918	R
Sdispora	g001545	HXT	Rtg1p	TGGAAAAAA	-237	F
Sdispora	g001545	HXT	Rtg1p	CCGGAAAA	-210	F
Sdispora	g001545	HXT	Rtg1p	GAGAAAAA	-842	F
Sdispora	g001545	HXT	Rtg1p	CCNGNAAAA	-211	F
Sdispora	g001545	HXT	Rtg1p	CCNGNAAAA	-210	F
Sdispora	g001545	HXT	Rtg1p	CCNGNAAAA	-144	R
Sdispora	g001545	HXT	Rtg1p	CCNGNAAAA	-243	R
Sdispora	g001545	HXT	Rtg1p	CCGGAAAAA	-210	F
Sdispora	g001545	HXT	Rtg1p	CCGNAANAA	-210	F
Sdispora	g001545	HXT	Rtg1p	CCGNAANAA	-145	R
Sdispora	g001545	HXT	Rtg1p	CGGAAAA	-487	F
Sdispora	g001545	HXT	Rtg1p	CGGAAAA	-209	F
Sdispora	g001545	HXT	Rtg1p	GGAAAAA	-486	F
Sdispora	g001545	HXT	Rtg1p	GGAAAAA	-236	F
Sdispora	g001545	HXT	Rtg1p	GGAAAAA	-208	F
Sdispora	g001545	HXT	Rtg3p	GTCATC	-789	F
Sdispora	g001545	HXT	Rtg3p	TTCATT	-186	F
Sdispora	g001545	HXT	Rtg3p	CATTCG	-603	R
Sdispora	g001545	HXT	Rtg3p	CATTCG	-806	R
Sdispora	g001545	HXT	Rtg3p	TCTTTT	-163	F
Sdispora	g001545	HXT	Rtg3p	TCTTTT	-148	F
Sdispora	g001545	HXT	Rtg3p	TCTTTT	-481	R
Sdispora	g001545	HXT	Stb5p	CGGNS	-876	F
Sdispora	g001545	HXT	Stb5p	CGGNS	-784	F
Sdispora	g001545	HXT	Stb5p	CGGNS	-442	F
Sdispora	g001545	HXT	Stb5p	CGGNS	-295	F
Sdispora	g001545	HXT	Stb5p	CGGNS	-264	F
Sdispora	g001545	HXT	Stb5p	CGGNS	-212	R
Sdispora	g001545	HXT	Stb5p	CGGNS	-430	R
Sdispora	g001545	HXT	Stb5p	CGGNS	-952	R
Sdispora	g001545	HXT	Stb5p	CGGNS	-988	R
Sdispora	g001545	HXT	Stb5p	TAACCCC	-899	F
Sdispora	g001545	HXT	Stb5p	ACCCCG	-876	R
Sdispora	g001545	HXT	Stb5p	AACTCC	-548	F
Sdispora	g001545	HXT	Stb5p	AAANNCCG	-264	R
Sdispora	g001545	HXT	Stb5p	TAACNCC	-899	F
Sdispora	g001545	HXT	Tec1p	CATTCT	-281	R
Sdispora	g001545	HXT	Tec1p	CATTCTT	-282	R
Sdispora	g001545	HXT	Tec1p	RMATTCYY	-282	R
Sdispora	g001545	HXT	Tec1p	RMATTCYY	-496	R
Sdispora	g001545	HXT	Tec1p	GAATGT	-280	F
Sdispora	g001545	HXT	Tec1p	RGAATGT	-281	F
Sdispora	g001545	HXT	Yap1p Cad1p Yap3p Cin5p Yap5p	TTACTAA	-569	R
Sdispora	g001545	HXT	Yap1p	TTACTCA	-318	F
Sdispora	g001545	HXT	Yap1p	TGACAA	-683	R
Sdispora	g001545	HXT	Yrr1p	WCCGYKKWW	-300	R
Sdispora	g001545	HXT	Tye7p	CACCTTCC	-631	F
Sdispora	g001545	HXT	Tye7p	ATCACCTGA	-940	R
Sdispora	g001545	HXT	Pho2p	WTAWTW	-591	F
Sdispora	g001545	HXT	Pho2p	WTAWTW	-8	R
Sdispora	g001545	HXT	Pho2p	WTAWTW	-590	R
Sdispora	g001545	HXT	Pho2p	WTAWTW	-962	R
Sdispora	g001545	HXT	Mot2p	ATATA	-759	F
Sdispora	g001545	HXT	Mot2p	ATATA	-95	F
Sdispora	g001545	HXT	Mot2p	ATATA	-48	R
Sdispora	g001545	HXT	Haa1p	SMGGSG	-877	F
Sdispora	g001545	HXT	Haa1p	SMGGSG	-988	R
Sdispora	g001545	HXT	Ert1p	CCGAGAA	-428	F
Sdispora	g001545	HXT	Ert1p	TTTCTCNG	-428	R
Sdispora	g001545	HXT	Ert1p	TTNTCCGG	-210	R
Sdispora	g001545	HXT	Gcr2p	AAGGAAGC	-377	F
Sdispora	g001545	HXT	Sut1p	TTTTCCGC	-488	R
Sdispora	g001545	HXT	Sut1p	CGGAAAAA	-487	F
Sdispora	g001545	HXT	Sut1p	CGGAAAAA	-209	F
Sdispora	g001545	HXT	Sut1p	TGCCGAAAC	-826	R
Sdispora	g001545	HXT	Sut1p	TGCCGAAA	-577	F
Sdispora	g001545	HXT	Sut1p	TGCCGAAA	-825	R
Sdispora	g001545	HXT	Sut1p	GCCGAAAC	-826	R
Shagleri	g002249	HXT	Adr1p	TTGGRG	-628	R
Shagleri	g002249	HXT	Ash1p	YTGAT	-736	F
Shagleri	g002249	HXT	Ash1p	YTGAT	-456	R
Shagleri	g002249	HXT	Azf1p Gcr2p	AAAAGAAA	-164	R
Shagleri	g002249	HXT	Cat8p	GCAGGCG	-659	F
Shagleri	g002249	HXT	Cat8p	GCAGGCG	-385	F
Shagleri	g002249	HXT	Cat8p	CNACGGCC	-266	F
Shagleri	g002249	HXT	Cat8p	CCGATGA	-788	R
Shagleri	g002249	HXT	Cat8p	GCATATT	-590	F
Shagleri	g002249	HXT	Cat8p	GCGGAGG	-695	R
Shagleri	g002249	HXT	Cat8p	GCCGAAA	-573	F
Shagleri	g002249	HXT	Cat8p	GCCGAAA	-825	R
Shagleri	g002249	HXT	Cat8p	GGTGCTG	-647	F
Shagleri	g002249	HXT	Cat8p	CCGAATG	-601	F
Shagleri	g002249	HXT	Crz1p	GAGCCC	-782	R
Shagleri	g002249	HXT	Cup2p	HTHNNGCTGD	-243	F
Shagleri	g002249	HXT	Fkh1p Fkh2p	GTMAACAA	-500	F
Shagleri	g002249	HXT	Fkh1p Fkh2p	RTAAAYAA	-500	F
Shagleri	g002249	HXT	Fkh1p Fkh2p	RYMAAYA	-616	F
Shagleri	g002249	HXT	Fkh1p Fkh2p	RYMAAYA	-583	F
Shagleri	g002249	HXT	Fkh1p Fkh2p	RYMAAYA	-500	F
Shagleri	g002249	HXT	Fkh1p Fkh2p	RYMAAYA	-323	F
Shagleri	g002249	HXT	Fkh1p Fkh2p	AAACA	-614	F
Shagleri	g002249	HXT	Fkh1p Fkh2p	AAACA	-581	F
Shagleri	g002249	HXT	Fkh1p Fkh2p	AAACA	-498	F
Shagleri	g002249	HXT	Fkh1p Fkh2p	AAACA	-227	F
Shagleri	g002249	HXT	Fkh1p Fkh2p	AAACA	-31	F
Shagleri	g002249	HXT	Fkh1p Fkh2p	AAACA	-166	R
Shagleri	g002249	HXT	Fkh1p Fkh2p	AAACA	-827	R
Shagleri	g002249	HXT	Fkh1p Fkh2p	GTAAACAA	-500	F
Shagleri	g002249	HXT	Gal4p	CGGN{11}CCG	-440	F
Shagleri	g002249	HXT	Gal4p	CGGN{11}CCG	-440	R
Shagleri	g002249	HXT	Gcr1p	CTTCC	-996	F
Shagleri	g002249	HXT	Gcr1p	CTTCC	-992	F
Shagleri	g002249	HXT	Gcr1p	CTTCC	-446	R
Shagleri	g002249	HXT	Gcr1p	CWTCC	-996	F
Shagleri	g002249	HXT	Gcr1p	CWTCC	-992	F
Shagleri	g002249	HXT	Gcr1p	CWTCC	-550	F
Shagleri	g002249	HXT	Gcr1p	CWTCC	-446	R
Shagleri	g002249	HXT	Gcr1p	TTCNTNTTT	-481	R
Shagleri	g002249	HXT	Gcr1p	TTTTTCC	-207	R
Shagleri	g002249	HXT	Gcr1p	TTTTTCC	-235	R
Shagleri	g002249	HXT	Gcr1p	TTTTTCC	-483	R
Shagleri	g002249	HXT	Gcr1p	TTNCTNTTTT	-118	F
Shagleri	g002249	HXT	Gcr1p	TTGCTGC	-379	R
Shagleri	g002249	HXT	Gcr1p	TCCACTA	-37	F
Shagleri	g002249	HXT	Gcr1p	TCCACTT	-283	R
Shagleri	g002249	HXT	Gis1p Msn2p Msn4p Rph1p Com2p Usv1p	AGGGG	-473	F
Shagleri	g002249	HXT	Hac1p	CCAGC	-989	F
Shagleri	g002249	HXT	Hac1p	CCAGC	-668	F
Shagleri	g002249	HXT	Hac1p	CCAGC	-463	F
Shagleri	g002249	HXT	Hac1p	CCAGC	-238	R
Shagleri	g002249	HXT	Hac1p	CCAGC	-401	R
Shagleri	g002249	HXT	Hac1p	CCAGC	-644	R
Shagleri	g002249	HXT	Hap1p	GACCGA	-441	R
Shagleri	g002249	HXT	Hap1p	CCNANAAC	-322	F
Shagleri	g002249	HXT	Hap1p	ANCGATA	-329	F
Shagleri	g002249	HXT	Hap1p	CCGAAAT	-572	F
Shagleri	g002249	HXT	Hap1p	CNGAAAT	-572	F
Shagleri	g002249	HXT	Hap1p	GCNGANAT	-573	F
Shagleri	g002249	HXT	Hap2p Hap3p Hap4p Hap5p	TNATTGGT	-323	R
Shagleri	g002249	HXT	Hap4p	TTTGCC	-289	R
Shagleri	g002249	HXT	Hap4p	TTTGCC	-366	R
Shagleri	g002249	HXT	Hap4p	TTGGTT	-413	R
Shagleri	g002249	HXT	Hap4p	TTGGCT	-461	R
Shagleri	g002249	HXT	Hap4p	TTGGCT	-508	R
Shagleri	g002249	HXT	Hap4p	CTTTGG	-411	R
Shagleri	g002249	HXT	Hap4p	CTTTGG	-506	R
Shagleri	g002249	HXT	Hap4p	CTTGGG	-627	R
Shagleri	g002249	HXT	Hap4p	CTAATT	-10	F
Shagleri	g002249	HXT	Hap4p	CTAATT	-530	R
Shagleri	g002249	HXT	Hap4p	CTAATT	-568	R
Shagleri	g002249	HXT	Hap4p	CGCATT	-246	F
Shagleri	g002249	HXT	Hap4p	CGCATT	-598	R
Shagleri	g002249	HXT	Hap4p	ATTGGT	-323	R
Shagleri	g002249	HXT	Hap4p	ATTCGG	-601	R
Shagleri	g002249	HXT	Hap4p	ATTCGC	-489	F
Shagleri	g002249	HXT	Hap4p	ATTCGC	-807	R
Shagleri	g002249	HXT	Ino2p	TCCACATG	-861	F
Shagleri	g002249	HXT	Ino2p	ANATGCTA	-592	R
Shagleri	g002249	HXT	Ino2p	ANATGCGG	-247	R
Shagleri	g002249	HXT	Ino2p	ACGTGCT	-153	R
Shagleri	g002249	HXT	Leu3p	CCGN{4}CGG	-877	F
Shagleri	g002249	HXT	Leu3p	CCGN{4}CGG	-877	R
Shagleri	g002249	HXT	Leu3p	CCGGNNCCGG	-877	F
Shagleri	g002249	HXT	Leu3p	CCGGNNCCGG	-877	R
Shagleri	g002249	HXT	Mal63p	MGCN{9}MGS	-666	F
Shagleri	g002249	HXT	Mal63p	MGCN{9}MGS	-660	F
Shagleri	g002249	HXT	Mal63p	MGCN{9}MGS	-380	F
Shagleri	g002249	HXT	Mal63p	MGCN{9}MGS	-393	R
Shagleri	g002249	HXT	Mal63p	CGCN{9}CGC	-393	R
Shagleri	g002249	HXT	Mcm1p	CCYWWWNNRG	-963	F
Shagleri	g002249	HXT	Mig1p Mig2p Mig3p	ATTTTTGTGGGG	-71	R
Shagleri	g002249	HXT	Mig1p Mig2p	CCCCRC	-766	F
Shagleri	g002249	HXT	Mig1p Mig2p	CCCCRC	-76	F
Shagleri	g002249	HXT	Mig1p Mig2p	CCCCRC	-71	F
Shagleri	g002249	HXT	Mig1p	SYGGRG	-871	F
Shagleri	g002249	HXT	Mig1p	SYGGRG	-400	F
Shagleri	g002249	HXT	Mig1p	SYGGRG	-38	R
Shagleri	g002249	HXT	Mig1p	SYGGRG	-71	R
Shagleri	g002249	HXT	Mig1p	SYGGRG	-76	R
Shagleri	g002249	HXT	Mig1p	SYGGRG	-465	R
Shagleri	g002249	HXT	Mig1p	SYGGRG	-694	R
Shagleri	g002249	HXT	Mig1p	SYGGRG	-766	R
Shagleri	g002249	HXT	Mig1p	SYGGRG	-851	R
Shagleri	g002249	HXT	Mig1p	SYGGRG	-862	R
Shagleri	g002249	HXT	Mig1p	SYGGRG	-879	R
Shagleri	g002249	HXT	Mig1p	SYGGRG	-891	R
Shagleri	g002249	HXT	Mot3p	WAGGTA	-503	F
Shagleri	g002249	HXT	Mot3p	CAGGYA	-315	F
Shagleri	g002249	HXT	Mot3p	CAGGYA	-943	R
Shagleri	g002249	HXT	Mot3p	AAGAGG	-374	F
Shagleri	g002249	HXT	Mot3p	TAGGAT	-13	R
Shagleri	g002249	HXT	Mot3p	AAGGKA	-503	F
Shagleri	g002249	HXT	Mot3p	AAGGWT	-310	F
Shagleri	g002249	HXT	Msn2p Msn4p Nrg1p Rph1p	CCCCT	-473	R
Shagleri	g002249	HXT	Msn2p	RGGGG	-473	F
Shagleri	g002249	HXT	Msn2p	RGGGG	-472	F
Shagleri	g002249	HXT	Msn2p	RGGGG	-77	R
Shagleri	g002249	HXT	Msn2p	RGGGG	-629	R
Shagleri	g002249	HXT	Msn2p	RGGGG	-767	R
Shagleri	g002249	HXT	Msn2p	RGGGG	-880	R
Shagleri	g002249	HXT	Ndt80p	CACAAA	-639	F
Shagleri	g002249	HXT	Ndt80p	CACAAA	-68	F
Shagleri	g002249	HXT	Nrg1p	CCCTC	-633	F
Shagleri	g002249	HXT	Nrg1p	CCCTC	-369	R
Shagleri	g002249	HXT	Oaf1p	CGGNNNTAA	-921	R
Shagleri	g002249	HXT	Oaf1p	CTTTCTCC	-42	F
Shagleri	g002249	HXT	Rgt1p	CGGANNA	-484	F
Shagleri	g002249	HXT	Rgt1p	CGGANNA	-208	F
Shagleri	g002249	HXT	Rgt1p	CGGANNA	-217	R
Shagleri	g002249	HXT	Rgt1p	CGGANNA	-251	R
Shagleri	g002249	HXT	Rox1p	ACAAT	-762	F
Shagleri	g002249	HXT	Rpn4p	GGTGGCAAA	-292	F
Shagleri	g002249	HXT	Rtg1p Rtg3p	GTCAC	-866	F
Shagleri	g002249	HXT	Rtg1p Rtg3p	GGTAC	-913	R
Shagleri	g002249	HXT	Rtg1p	TGGAAAAAA	-236	F
Shagleri	g002249	HXT	Rtg1p	CCGGAAAAAA	-209	F
Shagleri	g002249	HXT	Rtg1p	CCGGAAAA	-209	F
Shagleri	g002249	HXT	Rtg1p	GAGAAAAA	-113	R
Shagleri	g002249	HXT	Rtg1p	CCNGNAAAA	-210	F
Shagleri	g002249	HXT	Rtg1p	CCNGNAAAA	-209	F
Shagleri	g002249	HXT	Rtg1p	CCNGNAAAA	-143	R
Shagleri	g002249	HXT	Rtg1p	CCNGNAAAA	-242	R
Shagleri	g002249	HXT	Rtg1p	CCGGAAAAA	-209	F
Shagleri	g002249	HXT	Rtg1p	CCGNAANAA	-209	F
Shagleri	g002249	HXT	Rtg1p	CCGNAANAA	-144	R
Shagleri	g002249	HXT	Rtg1p	CCGNAANAA	-828	R
Shagleri	g002249	HXT	Rtg1p	CGGAAAA	-484	F
Shagleri	g002249	HXT	Rtg1p	CGGAAAA	-208	F
Shagleri	g002249	HXT	Rtg1p	CGGAAAA	-251	R
Shagleri	g002249	HXT	Rtg1p	GGAAAAA	-483	F
Shagleri	g002249	HXT	Rtg1p	GGAAAAA	-235	F
Shagleri	g002249	HXT	Rtg1p	GGAAAAA	-207	F
Shagleri	g002249	HXT	Rtg3p	CATTCG	-600	R
Shagleri	g002249	HXT	Rtg3p	CATTCG	-806	R
Shagleri	g002249	HXT	Rtg3p	TCTTTT	-162	F
Shagleri	g002249	HXT	Rtg3p	TCTTTT	-147	F
Shagleri	g002249	HXT	Rtg3p	TCTTTT	-479	R
Shagleri	g002249	HXT	Sip4p	CCAAAGG	-506	F
Shagleri	g002249	HXT	Skn7p	GGCCR	-263	R
Shagleri	g002249	HXT	Skn7p	GGCCR	-346	R
Shagleri	g002249	HXT	Stb5p	CGGNS	-870	F
Shagleri	g002249	HXT	Stb5p	CGGNS	-784	F
Shagleri	g002249	HXT	Stb5p	CGGNS	-677	F
Shagleri	g002249	HXT	Stb5p	CGGNS	-648	F
Shagleri	g002249	HXT	Stb5p	CGGNS	-440	F
Shagleri	g002249	HXT	Stb5p	CGGNS	-355	F
Shagleri	g002249	HXT	Stb5p	CGGNS	-263	F
Shagleri	g002249	HXT	Stb5p	CGGNS	-211	R
Shagleri	g002249	HXT	Stb5p	CGGNS	-428	R
Shagleri	g002249	HXT	Stb5p	CGGNS	-694	R
Shagleri	g002249	HXT	Stb5p	CGGNS	-879	R
Shagleri	g002249	HXT	Stb5p	CGGNS	-975	R
Shagleri	g002249	HXT	Stb5p	TANNTCCG	-697	F
Shagleri	g002249	HXT	Stb5p	TANCNCCG	-697	F
Shagleri	g002249	HXT	Stb5p	TAACCCC	-894	F
Shagleri	g002249	HXT	Stb5p	CACCGC	-356	R
Shagleri	g002249	HXT	Stb5p	CACCGC	-649	R
Shagleri	g002249	HXT	Stb5p	ACCCCG	-870	R
Shagleri	g002249	HXT	Stb5p	ACACCGC	-356	R
Shagleri	g002249	HXT	Stb5p	ACACCG	-355	R
Shagleri	g002249	HXT	Stb5p	AACTCC	-545	F
Shagleri	g002249	HXT	Stb5p	AACACC	-59	R
Shagleri	g002249	HXT	Stb5p	AAANNCCG	-263	R
Shagleri	g002249	HXT	Stb5p	TAACNCC	-894	F
Shagleri	g002249	HXT	Stp2p	CNCACCNG	-300	F
Shagleri	g002249	HXT	Tec1p	CATTCT	-887	R
Shagleri	g002249	HXT	Tec1p	CATTCC	-961	F
Shagleri	g002249	HXT	Tec1p	RMATTCYY	-493	R
Shagleri	g002249	HXT	Tec1p	GAATGT	-886	F
Shagleri	g002249	HXT	Tec1p	RGAATGT	-887	F
Shagleri	g002249	HXT	Xbp1p	CTCGA	-156	R
Shagleri	g002249	HXT	Yap1p Cad1p Yap3p Cin5p Yap5p	TTACTAA	-566	R
Shagleri	g002249	HXT	Yap1p	TKACAAA	-585	F
Shagleri	g002249	HXT	Zap1p	ATAACC	-923	R
Shagleri	g002249	HXT	Tye7p	CCCTTCTT	-477	R
Shagleri	g002249	HXT	Tye7p	ATCACCTGA	-935	R
Shagleri	g002249	HXT	Tye7p	ACGAGAGC	-622	R
Shagleri	g002249	HXT	Pho2p	WTAWTW	-588	F
Shagleri	g002249	HXT	Pho2p	WTAWTW	-8	R
Shagleri	g002249	HXT	Pho2p	WTAWTW	-50	R
Shagleri	g002249	HXT	Mot2p	ATATA	-759	F
Shagleri	g002249	HXT	Mot2p	ATATA	-94	F
Shagleri	g002249	HXT	Haa1p	SMGGSG	-871	F
Shagleri	g002249	HXT	Haa1p	SMGGSG	-658	F
Shagleri	g002249	HXT	Haa1p	SMGGSG	-384	F
Shagleri	g002249	HXT	Haa1p	SMGGSG	-879	R
Shagleri	g002249	HXT	Ert1p	CCGAGAA	-426	F
Shagleri	g002249	HXT	Ert1p	CCGCTCG	-359	R
Shagleri	g002249	HXT	Ert1p	CTCCGCC	-694	F
Shagleri	g002249	HXT	Ert1p	TTNTCCGG	-209	R
Shagleri	g002249	HXT	Gcr2p	GAAAAAAG	-482	F
Shagleri	g002249	HXT	Gcr2p	GAAAAAAG	-115	R
Shagleri	g002249	HXT	Gcr2p	AAACAAAA	-830	R
Shagleri	g002249	HXT	Sut1p	TTTTCCGC	-251	F
Shagleri	g002249	HXT	Sut1p	TTTTCCGC	-485	R
Shagleri	g002249	HXT	Sut1p	CGGAAAAA	-484	F
Shagleri	g002249	HXT	Sut1p	CGGAAAAA	-208	F
Shagleri	g002249	HXT	Sut1p	TGCCGAAAC	-826	R
Shagleri	g002249	HXT	Sut1p	TGCCGAAA	-574	F
Shagleri	g002249	HXT	Sut1p	TGCCGAAA	-825	R
Shagleri	g002249	HXT	Sut1p	GCCGAAAC	-826	R
Smendoncae	g003215	HXT1a	Adr1p	TTGGRG	-881	R
Smendoncae	g003215	HXT1a	Adr1p	TTGGRG	-908	R
Smendoncae	g003215	HXT1a	Ash1p	YTGAT	-815	F
Smendoncae	g003215	HXT1a	Ash1p	YTGAT	-662	F
Smendoncae	g003215	HXT1a	Ash1p	YTGAT	-533	F
Smendoncae	g003215	HXT1a	Ash1p	YTGAT	-119	R
Smendoncae	g003215	HXT1a	Ash1p	YTGAT	-445	R
Smendoncae	g003215	HXT1a	Ash1p	YTGAT	-715	R
Smendoncae	g003215	HXT1a	Ash1p	YTGAT	-757	R
Smendoncae	g003215	HXT1a	Ash1p	YTGAT	-778	R
Smendoncae	g003215	HXT1a	Azf1p Gcr2p	AAAAGAAA	-603	F
Smendoncae	g003215	HXT1a	Cat8p	GGCAATG	-698	R
Smendoncae	g003215	HXT1a	Crz1p	GNGGCKCA	-966	F
Smendoncae	g003215	HXT1a	Cup2p	HTHNNGCTGD	-160	F
Smendoncae	g003215	HXT1a	Cup2p	HTHNNGCTGD	-472	R
Smendoncae	g003215	HXT1a	Fkh1p Fkh2p	GTMAACAA	-351	F
Smendoncae	g003215	HXT1a	Fkh1p Fkh2p	RTAAAYAA	-828	F
Smendoncae	g003215	HXT1a	Fkh1p Fkh2p	RTAAAYAA	-304	F
Smendoncae	g003215	HXT1a	Fkh1p Fkh2p	RYMAAYA	-945	F
Smendoncae	g003215	HXT1a	Fkh1p Fkh2p	RYMAAYA	-828	F
Smendoncae	g003215	HXT1a	Fkh1p Fkh2p	RYMAAYA	-445	F
Smendoncae	g003215	HXT1a	Fkh1p Fkh2p	RYMAAYA	-351	F
Smendoncae	g003215	HXT1a	Fkh1p Fkh2p	RYMAAYA	-304	F
Smendoncae	g003215	HXT1a	Fkh1p Fkh2p	RYMAAYA	-169	R
Smendoncae	g003215	HXT1a	Fkh1p Fkh2p	RYMAAYA	-201	R
Smendoncae	g003215	HXT1a	Fkh1p Fkh2p	AAACA	-975	F
Smendoncae	g003215	HXT1a	Fkh1p Fkh2p	AAACA	-859	F
Smendoncae	g003215	HXT1a	Fkh1p Fkh2p	AAACA	-701	F
Smendoncae	g003215	HXT1a	Fkh1p Fkh2p	AAACA	-94	F
Smendoncae	g003215	HXT1a	Fkh1p Fkh2p	AAACA	-270	R
Smendoncae	g003215	HXT1a	Fkh1p Fkh2p	AAACA	-414	R
Smendoncae	g003215	HXT1a	Fkh1p Fkh2p	AAACA	-850	R
Smendoncae	g003215	HXT1a	Gcr1p	CTTCC	-366	R
Smendoncae	g003215	HXT1a	Gcr1p	CWTCC	-366	R
Smendoncae	g003215	HXT1a	Gcr1p	TTTTTCCTT	-580	R
Smendoncae	g003215	HXT1a	Gcr1p	TTTCCTT	-580	R
Smendoncae	g003215	HXT1a	Gcr1p	TTTTTCC	-578	R
Smendoncae	g003215	HXT1a	Gcr1p	TTTTTCC	-606	R
Smendoncae	g003215	HXT1a	Gcr1p	TTNCTNTTTT	-166	F
Smendoncae	g003215	HXT1a	Gis1p	TWAGGGAT	-48	R
Smendoncae	g003215	HXT1a	Gis1p Msn2p Msn4p Rph1p Com2p Usv1p	AGGGG	-765	R
Smendoncae	g003215	HXT1a	Gln3p	GATTAG	-619	F
Smendoncae	g003215	HXT1a	Hap1p	GCCGAT	-622	F
Smendoncae	g003215	HXT1a	Hap1p	ACCGAT	-539	F
Smendoncae	g003215	HXT1a	Hap4p	TTGGTT	-133	F
Smendoncae	g003215	HXT1a	Hap4p	TTGGTT	-392	R
Smendoncae	g003215	HXT1a	Hap4p	TTCCAT	-267	F
Smendoncae	g003215	HXT1a	Hap4p	TTCCAT	-438	R
Smendoncae	g003215	HXT1a	Hap4p	TCTTGGTT	-392	R
Smendoncae	g003215	HXT1a	Hap4p	TCTTGGT	-391	R
Smendoncae	g003215	HXT1a	Hap4p	CTTTGG	-611	F
Smendoncae	g003215	HXT1a	Hap4p	CCATAT	-560	F
Smendoncae	g003215	HXT1a	Hap4p	CCATAT	-265	F
Smendoncae	g003215	HXT1a	Hsf1p	NGAANNTTCN	-727	F
Smendoncae	g003215	HXT1a	Hsf1p	NGAANNTTCN	-727	R
Smendoncae	g003215	HXT1a	Hsf1p	NTTCNNGAAN	-866	F
Smendoncae	g003215	HXT1a	Hsf1p	NTTCNNGAAN	-371	F
Smendoncae	g003215	HXT1a	Hsf1p	NTTCNNGAAN	-371	R
Smendoncae	g003215	HXT1a	Hsf1p	NTTCNNGAAN	-866	R
Smendoncae	g003215	HXT1a	Hsf1p	TTCNNGAA	-865	F
Smendoncae	g003215	HXT1a	Hsf1p	TTCNNGAA	-370	F
Smendoncae	g003215	HXT1a	Hsf1p	TTCNNGAA	-370	R
Smendoncae	g003215	HXT1a	Hsf1p	TTCNNGAA	-865	R
Smendoncae	g003215	HXT1a	Ino2p	TTCACATG	-843	R
Smendoncae	g003215	HXT1a	Ino2p	TTCACATGG	-844	R
Smendoncae	g003215	HXT1a	Ino2p	TCACATGGG	-845	R
Smendoncae	g003215	HXT1a	Ino2p Ino4p	TCACATGG	-844	R
Smendoncae	g003215	HXT1a	Ino2p Ino4p	TCACATG	-843	R
Smendoncae	g003215	HXT1a	Ino2p	GGCANATG	-197	F
Smendoncae	g003215	HXT1a	Ino2p Ino4p	GGCACATG	-197	F
Smendoncae	g003215	HXT1a	Ino2p	CACATGGG	-845	R
Smendoncae	g003215	HXT1a	Ino2p	CACANNCAC	-20	F
Smendoncae	g003215	HXT1a	Ino4p	CACATGG	-844	R
Smendoncae	g003215	HXT1a	Ino4p	TCATGTGC	-196	R
Smendoncae	g003215	HXT1a	Mac1p	TTTGCKCR	-180	F
Smendoncae	g003215	HXT1a	Mig1p Mig2p	CCCCRC	-225	F
Smendoncae	g003215	HXT1a	Mig1p	SYGGRG	-225	R
Smendoncae	g003215	HXT1a	Mot3p	WAGGTA	-948	F
Smendoncae	g003215	HXT1a	Mot3p	WAGGTA	-33	R
Smendoncae	g003215	HXT1a	Mot3p	WAGGTA	-404	R
Smendoncae	g003215	HXT1a	Mot3p	AAGAGG	-83	F
Smendoncae	g003215	HXT1a	Mot3p	ATGGAT	-344	R
Smendoncae	g003215	HXT1a	Mot3p	TAGGTA	-404	R
Smendoncae	g003215	HXT1a	Mot3p	AAGGKA	-948	F
Smendoncae	g003215	HXT1a	Mot3p	AAGGKA	-33	R
Smendoncae	g003215	HXT1a	Mot3p	AAGGWT	-526	F
Smendoncae	g003215	HXT1a	Msn2p Msn4p Nrg1p Rph1p	CCCCT	-765	F
Smendoncae	g003215	HXT1a	Msn2p	RGGGG	-563	R
Smendoncae	g003215	HXT1a	Msn2p	RGGGG	-765	R
Smendoncae	g003215	HXT1a	Ndt80p	CACAAA	-66	F
Smendoncae	g003215	HXT1a	Nrg1p	CCCTC	-81	R
Smendoncae	g003215	HXT1a	Oaf1p	AGAACTCC	-935	F
Smendoncae	g003215	HXT1a	Rox1p	ACAAT	-451	F
Smendoncae	g003215	HXT1a	Rox1p	ACAAT	-347	F
Smendoncae	g003215	HXT1a	Rox1p	ACAAT	-173	R
Smendoncae	g003215	HXT1a	Rox1p	ACAAT	-203	R
Smendoncae	g003215	HXT1a	Rox1p	ACAAT	-272	R
Smendoncae	g003215	HXT1a	Rox1p	ACAAT	-796	R
Smendoncae	g003215	HXT1a	Rtg1p Rtg3p	GTCAC	-454	F
Smendoncae	g003215	HXT1a	Rtg1p Rtg3p	GGTAC	-477	R
Smendoncae	g003215	HXT1a	Rtg1p	GAGAAAAA	-412	R
Smendoncae	g003215	HXT1a	Rtg1p	GAAAAAC	-577	F
Smendoncae	g003215	HXT1a	Rtg1p	GAAAAAC	-413	R
Smendoncae	g003215	HXT1a	Rtg1p	GGAAAAA	-606	F
Smendoncae	g003215	HXT1a	Rtg1p	GGAAAAA	-578	F
Smendoncae	g003215	HXT1a	Rtg1p	GAAAAACT	-577	F
Smendoncae	g003215	HXT1a	Rtg3p	TTCATT	-914	F
Smendoncae	g003215	HXT1a	Rtg3p	TTCATT	-588	F
Smendoncae	g003215	HXT1a	Rtg3p	TTCATT	-684	R
Smendoncae	g003215	HXT1a	Rtg3p	TTCATT	-729	R
Smendoncae	g003215	HXT1a	Rtg3p	TTCATT	-837	R
Smendoncae	g003215	HXT1a	Rtg3p	TCTTTT	-991	F
Smendoncae	g003215	HXT1a	Rtg3p	TCTTTT	-85	R
Smendoncae	g003215	HXT1a	Rtg3p	TCTTTT	-484	R
Smendoncae	g003215	HXT1a	Rtg3p	TCTTTT	-603	R
Smendoncae	g003215	HXT1a	Rtg3p	TCTTTT	-873	R
Smendoncae	g003215	HXT1a	Rtg3p	GTCATT	-206	F
Smendoncae	g003215	HXT1a	Sip4p	TGAATNNAA	-839	F
Smendoncae	g003215	HXT1a	Sip4p	CCAAAGG	-612	R
Smendoncae	g003215	HXT1a	Stb5p	CGGNS	-540	R
Smendoncae	g003215	HXT1a	Stb5p	CGGNS	-931	R
Smendoncae	g003215	HXT1a	Stb5p	TAACTCC	-770	F
Smendoncae	g003215	HXT1a	Stb5p	TAACCCC	-228	F
Smendoncae	g003215	HXT1a	Stb5p	ATAACTCC	-771	F
Smendoncae	g003215	HXT1a	Stb5p	ACTCCG	-932	F
Smendoncae	g003215	HXT1a	Stb5p	ACACCG	-541	F
Smendoncae	g003215	HXT1a	Stb5p	AACTCC	-933	F
Smendoncae	g003215	HXT1a	Stb5p	AACTCC	-883	F
Smendoncae	g003215	HXT1a	Stb5p	AACTCC	-769	F
Smendoncae	g003215	HXT1a	Stb5p	AACACC	-852	R
Smendoncae	g003215	HXT1a	Stb5p	AAACACC	-852	R
Smendoncae	g003215	HXT1a	Stb5p	TAACNCC	-770	F
Smendoncae	g003215	HXT1a	Stb5p	TAACNCC	-228	F
Smendoncae	g003215	HXT1a	Stb5p	AACTCCG	-933	F
Smendoncae	g003215	HXT1a	Stb5p	ATAACNCC	-771	F
Smendoncae	g003215	HXT1a	Ste12p	GGAAACA	-270	R
Smendoncae	g003215	HXT1a	Ste12p	GGAAACA	-850	R
Smendoncae	g003215	HXT1a	Stp1p Stp2p	CGGCTC	-624	R
Smendoncae	g003215	HXT1a	Tec1p	CATTCT	-957	F
Smendoncae	g003215	HXT1a	Tec1p	CATTCC	-912	F
Smendoncae	g003215	HXT1a	Tec1p	CATTCC	-288	F
Smendoncae	g003215	HXT1a	Tec1p	RMATTCYY	-958	F
Smendoncae	g003215	HXT1a	Tec1p	GAATGT	-210	F
Smendoncae	g003215	HXT1a	Tec1p	GAATGT	-289	R
Smendoncae	g003215	HXT1a	Tec1p	GAATGT	-868	R
Smendoncae	g003215	HXT1a	Tec1p	GAATGT	-958	R
Smendoncae	g003215	HXT1a	Tec1p	RGAATGT	-289	R
Smendoncae	g003215	HXT1a	Tec1p	RGAATGT	-958	R
Smendoncae	g003215	HXT1a	Com2p	ATAGGGG	-765	R
Smendoncae	g003215	HXT1a	Tye7p	ATGAATTT	-591	R
Smendoncae	g003215	HXT1a	Pho2p	WTAWTW	-491	F
Smendoncae	g003215	HXT1a	Pho2p	WTAWTW	-374	F
Smendoncae	g003215	HXT1a	Pho2p	WTAWTW	-256	F
Smendoncae	g003215	HXT1a	Pho2p	WTAWTW	-252	F
Smendoncae	g003215	HXT1a	Pho2p	WTAWTW	-7	R
Smendoncae	g003215	HXT1a	Pho2p	WTAWTW	-75	R
Smendoncae	g003215	HXT1a	Pho2p	WTAWTW	-254	R
Smendoncae	g003215	HXT1a	Pho2p	WTAWTW	-302	R
Smendoncae	g003215	HXT1a	Pho2p	WTAWTW	-306	R
Smendoncae	g003215	HXT1a	Pho2p	WTAWTW	-449	R
Smendoncae	g003215	HXT1a	Pho2p	WTAWTW	-490	R
Smendoncae	g003215	HXT1a	Pho2p	WTAWTW	-773	R
Smendoncae	g003215	HXT1a	Pho2p	WTAWTW	-826	R
Smendoncae	g003215	HXT1a	Pho2p	WTAWTW	-832	R
Smendoncae	g003215	HXT1a	Pho2p	WTAWTW	-895	R
Smendoncae	g003215	HXT1a	Pho2p	WTAWTW	-943	R
Smendoncae	g003215	HXT1a	Mot2p	ATATA	-733	F
Smendoncae	g003215	HXT1a	Mot2p	ATATA	-558	F
Smendoncae	g003215	HXT1a	Mot2p	ATATA	-495	F
Smendoncae	g003215	HXT1a	Mot2p	ATATA	-493	F
Smendoncae	g003215	HXT1a	Mot2p	ATATA	-103	F
Smendoncae	g003215	HXT1a	Mot2p	ATATA	-492	R
Smendoncae	g003215	HXT1a	Mot2p	ATATA	-494	R
Smendoncae	g003215	HXT1a	Mot2p	ATATA	-557	R
Smendoncae	g003215	HXT1a	Haa1p	SMGGSG	-966	F
Smendoncae	g003215	HXT1a	Haa1p	GAGGCG	-966	F
Smendoncae	g003215	HXT1a	Gcr2p	TATGGAAA	-268	R
Ssilvae	g002846	HXT1a	Aft2p Aft1p	GGCACCC	-376	F
Ssilvae	g002846	HXT1a	Ash1p	YTGAT	-469	F
Ssilvae	g002846	HXT1a	Ash1p	YTGAT	-391	F
Ssilvae	g002846	HXT1a	Ash1p	YTGAT	-244	F
Ssilvae	g002846	HXT1a	Ash1p	YTGAT	-100	R
Ssilvae	g002846	HXT1a	Ash1p	YTGAT	-474	R
Ssilvae	g002846	HXT1a	Ash1p	YTGAT	-757	R
Ssilvae	g002846	HXT1a	Ash1p	YTGAT	-764	R
Ssilvae	g002846	HXT1a	Cat8p	GTCCATT	-980	F
Ssilvae	g002846	HXT1a	Cst6p	GTGACGT	-131	F
Ssilvae	g002846	HXT1a	Cup2p	HTHNNGCTGD	-313	F
Ssilvae	g002846	HXT1a	Cup2p	HTHNNGCTGD	-250	F
Ssilvae	g002846	HXT1a	Cup2p	HTHNNGCTGD	-157	F
Ssilvae	g002846	HXT1a	Cup2p	HTHNNGCTGD	-110	F
Ssilvae	g002846	HXT1a	Cup2p	HTHNNGCTGD	-946	R
Ssilvae	g002846	HXT1a	Fkh1p Fkh2p	GTMAACAA	-226	R
Ssilvae	g002846	HXT1a	Fkh1p Fkh2p	RTAAAYAA	-226	R
Ssilvae	g002846	HXT1a	Fkh1p Fkh2p	RTAAAYAA	-632	R
Ssilvae	g002846	HXT1a	Fkh1p Fkh2p	RYMAAYA	-952	F
Ssilvae	g002846	HXT1a	Fkh1p Fkh2p	RYMAAYA	-764	F
Ssilvae	g002846	HXT1a	Fkh1p Fkh2p	RYMAAYA	-712	F
Ssilvae	g002846	HXT1a	Fkh1p Fkh2p	RYMAAYA	-225	R
Ssilvae	g002846	HXT1a	Fkh1p Fkh2p	RYMAAYA	-360	R
Ssilvae	g002846	HXT1a	Fkh1p Fkh2p	RYMAAYA	-483	R
Ssilvae	g002846	HXT1a	Fkh1p Fkh2p	RYMAAYA	-597	R
Ssilvae	g002846	HXT1a	Fkh1p Fkh2p	RYMAAYA	-631	R
Ssilvae	g002846	HXT1a	Fkh1p Fkh2p	RYAAACAWW	-227	R
Ssilvae	g002846	HXT1a	Fkh1p Fkh2p	RYAAACAWW	-362	R
Ssilvae	g002846	HXT1a	Fkh1p Fkh2p	AAACA	-234	F
Ssilvae	g002846	HXT1a	Fkh1p Fkh2p	AAACA	-225	R
Ssilvae	g002846	HXT1a	Fkh1p Fkh2p	AAACA	-360	R
Ssilvae	g002846	HXT1a	Fkh1p Fkh2p	AAACA	-571	R
Ssilvae	g002846	HXT1a	Fkh1p Fkh2p	AAACA	-597	R
Ssilvae	g002846	HXT1a	Fkh1p Fkh2p	AAACA	-744	R
Ssilvae	g002846	HXT1a	Fkh1p Fkh2p	GTAAACAA	-226	R
Ssilvae	g002846	HXT1a	Gat1p Gln3p Gzf3p	GATAAG	-343	R
Ssilvae	g002846	HXT1a	Gat1p Gln3p Gzf3p	GATAAG	-873	R
Ssilvae	g002846	HXT1a	Gcn4p	CAATGAGTC	-970	F
Ssilvae	g002846	HXT1a	Gcr1p	CWTCC	-687	F
Ssilvae	g002846	HXT1a	Gcr1p	CWTCC	-666	F
Ssilvae	g002846	HXT1a	Gcr1p	TTTCCTT	-877	F
Ssilvae	g002846	HXT1a	Gcr1p	TTTCCTT	-509	R
Ssilvae	g002846	HXT1a	Gcr1p	TTCNTNTTT	-635	F
Ssilvae	g002846	HXT1a	Gcr1p	TTCNTNTTT	-618	F
Ssilvae	g002846	HXT1a	Gcr1p	TTCNTNTTT	-611	F
Ssilvae	g002846	HXT1a	Gcr1p	TTCNTNTTT	-512	R
Ssilvae	g002846	HXT1a	Gcr1p	TTCCTTA	-876	F
Ssilvae	g002846	HXT1a	Gcr1p	TTNCTNTTTT	-513	R
Ssilvae	g002846	HXT1a	Gcr1p	CCCCTTT	-663	F
Ssilvae	g002846	HXT1a	Gis1p	TWAGGGAT	-503	R
Ssilvae	g002846	HXT1a	Gis1p Msn2p Msn4p Rph1p Com2p Usv1p	AGGGG	-82	R
Ssilvae	g002846	HXT1a	Gis1p Msn2p Msn4p Rph1p Com2p Usv1p	AGGGG	-122	R
Ssilvae	g002846	HXT1a	Gis1p Msn2p Msn4p Rph1p Com2p Usv1p	AGGGG	-169	R
Ssilvae	g002846	HXT1a	Gis1p Msn2p Msn4p Rph1p Com2p Usv1p	AGGGG	-663	R
Ssilvae	g002846	HXT1a	Hac1p	CCAGC	-105	R
Ssilvae	g002846	HXT1a	Hac1p	CCAGC	-152	R
Ssilvae	g002846	HXT1a	Hap1p	CGGN{6}CGG	-377	F
Ssilvae	g002846	HXT1a	Hap1p	CCGATA	-545	R
Ssilvae	g002846	HXT1a	Hap1p Ert1p	TCCGATA	-545	R
Ssilvae	g002846	HXT1a	Hap1p	CNGATTG	-469	F
Ssilvae	g002846	HXT1a	Hap1p	CCGATAA	-546	R
Ssilvae	g002846	HXT1a	Hap1p	GCNGANAT	-327	F
Ssilvae	g002846	HXT1a	Hap1p	TCCGAT	-551	F
Ssilvae	g002846	HXT1a	Hap1p	TCCGAT	-544	R
Ssilvae	g002846	HXT1a	Hap1p	CGATAA	-546	R
Ssilvae	g002846	HXT1a	Hap1p	TCCGATAA	-546	R
Ssilvae	g002846	HXT1a	Hap2p Hap3p Hap4p Hap5p	TNATTGGT	-468	F
Ssilvae	g002846	HXT1a	Hap4p	TTTGCC	-358	F
Ssilvae	g002846	HXT1a	Hap4p	TTTGCC	-173	F
Ssilvae	g002846	HXT1a	Hap4p	TTTGCC	-713	R
Ssilvae	g002846	HXT1a	Hap4p	TTGGTT	-19	R
Ssilvae	g002846	HXT1a	Hap4p	TTGGTT	-704	R
Ssilvae	g002846	HXT1a	Hap4p	TTGGTT	-834	R
Ssilvae	g002846	HXT1a	Hap4p	TTGGCT	-805	R
Ssilvae	g002846	HXT1a	Hap4p	TTGGCT	-944	R
Ssilvae	g002846	HXT1a	Hap4p	TTCCAT	-690	F
Ssilvae	g002846	HXT1a	Hap4p	GCTGAT	-245	F
Ssilvae	g002846	HXT1a	Hap4p	CTTTGG	-17	R
Ssilvae	g002846	HXT1a	Hap4p	CTAATT	-30	F
Ssilvae	g002846	HXT1a	Hap4p	CTAATT	-137	R
Ssilvae	g002846	HXT1a	Hap4p	CTAATT	-184	R
Ssilvae	g002846	HXT1a	Hap4p	ATTGGTT	-704	R
Ssilvae	g002846	HXT1a	Hap4p	ATTGGTT	-834	R
Ssilvae	g002846	HXT1a	Hap4p	ATTGGT	-466	F
Ssilvae	g002846	HXT1a	Hap4p	ATTGGT	-703	R
Ssilvae	g002846	HXT1a	Hap4p	ATTGGT	-833	R
Ssilvae	g002846	HXT1a	Hsf1p	NGAANNTTCN	-891	F
Ssilvae	g002846	HXT1a	Hsf1p	NGAANNTTCN	-891	R
Ssilvae	g002846	HXT1a	Hsf1p	NTTCNNGAAN	-27	F
Ssilvae	g002846	HXT1a	Hsf1p	NTTCNNGAAN	-27	R
Ssilvae	g002846	HXT1a	Hsf1p	TTCNNGAA	-26	F
Ssilvae	g002846	HXT1a	Hsf1p	TTCNNGAA	-26	R
Ssilvae	g002846	HXT1a	Ino2p	ACATGCC	-821	F
Ssilvae	g002846	HXT1a	Ino2p	TTCNCGTG	-302	R
Ssilvae	g002846	HXT1a	Ino2p	TTCNCGTG	-928	R
Ssilvae	g002846	HXT1a	Ino2p	TCACATNC	-45	F
Ssilvae	g002846	HXT1a	Ino2p	ANATGCTA	-323	F
Ssilvae	g002846	HXT1a	Ino4p	TCNCNTGCT	-304	R
Ssilvae	g002846	HXT1a	Ino4p	ACATGCCA	-821	F
Ssilvae	g002846	HXT1a	Ino4p	CACATTCT	-44	F
Ssilvae	g002846	HXT1a	Ino4p	CACATTCA	-644	F
Ssilvae	g002846	HXT1a	Mal63p	MGCN{9}MGS	-899	R
Ssilvae	g002846	HXT1a	Mcm1p	DCCYWWWNNRG	-684	R
Ssilvae	g002846	HXT1a	Mcm1p	CCYWWWNNRG	-684	R
Ssilvae	g002846	HXT1a	Mig1p	SYGGRG	-798	R
Ssilvae	g002846	HXT1a	Mot3p	CAGGYA	-332	R
Ssilvae	g002846	HXT1a	Mot3p	CAGGYA	-356	R
Ssilvae	g002846	HXT1a	Mot3p	TAGGAT	-487	R
Ssilvae	g002846	HXT1a	Mot3p	TMGGAA	-543	F
Ssilvae	g002846	HXT1a	Mot3p	TMGGAA	-552	R
Ssilvae	g002846	HXT1a	Mot3p	AAGGKA	-214	R
Ssilvae	g002846	HXT1a	Mot3p	AAGGKA	-502	R
Ssilvae	g002846	HXT1a	Msn2p Msn4p Nrg1p Rph1p	CCCCT	-663	F
Ssilvae	g002846	HXT1a	Msn2p Msn4p Nrg1p Rph1p	CCCCT	-169	F
Ssilvae	g002846	HXT1a	Msn2p Msn4p Nrg1p Rph1p	CCCCT	-122	F
Ssilvae	g002846	HXT1a	Msn2p Msn4p Nrg1p Rph1p	CCCCT	-82	F
Ssilvae	g002846	HXT1a	Msn2p	RGGGG	-82	R
Ssilvae	g002846	HXT1a	Msn2p	RGGGG	-122	R
Ssilvae	g002846	HXT1a	Msn2p	RGGGG	-169	R
Ssilvae	g002846	HXT1a	Msn2p	RGGGG	-663	R
Ssilvae	g002846	HXT1a	Ndt80p	CACAAA	-658	R
Ssilvae	g002846	HXT1a	Nrg1p	CCCTC	-372	F
Ssilvae	g002846	HXT1a	Nrg1p	CCCTC	-168	F
Ssilvae	g002846	HXT1a	Nrg1p	CCCTC	-121	F
Ssilvae	g002846	HXT1a	Oaf1p	CAATTCCG	-542	R
Ssilvae	g002846	HXT1a	Oaf1p	AGCGTTAT	-559	F
Ssilvae	g002846	HXT1a	Rgt1p	CGGANNA	-554	R
Ssilvae	g002846	HXT1a	Rox1p	ACAAT	-760	F
Ssilvae	g002846	HXT1a	Rox1p	ACAAT	-454	F
Ssilvae	g002846	HXT1a	Rox1p	ACAAT	-362	R
Ssilvae	g002846	HXT1a	Rox1p	ACAAT	-388	R
Ssilvae	g002846	HXT1a	Rox1p	ACAAT	-538	R
Ssilvae	g002846	HXT1a	Rox1p	ACAAT	-699	R
Ssilvae	g002846	HXT1a	Rtg1p Rtg3p	GTCAC	-131	R
Ssilvae	g002846	HXT1a	Rtg1p	GAGAAAAA	-607	R
Ssilvae	g002846	HXT1a	Rtg1p	GAAAAAC	-608	R
Ssilvae	g002846	HXT1a	Rtg1p	GAAAAAC	-615	R
Ssilvae	g002846	HXT1a	Rtg3p	TTCATT	-640	F
Ssilvae	g002846	HXT1a	Sfl1p	AGAANTTCC	-13	F
Ssilvae	g002846	HXT1a	Sko1p	TGACGTTT	-130	F
Ssilvae	g002846	HXT1a	Stb5p	CGGNS	-721	F
Ssilvae	g002846	HXT1a	Stb5p	CGGNS	-964	R
Ssilvae	g002846	HXT1a	Tec1p	CATTCT	-42	F
Ssilvae	g002846	HXT1a	Tec1p	CATTCTT	-42	F
Ssilvae	g002846	HXT1a	Tec1p	RMATTCYY	-43	F
Ssilvae	g002846	HXT1a	Tec1p	RMATTCYY	-14	R
Ssilvae	g002846	HXT1a	Tec1p	GAATGT	-43	R
Ssilvae	g002846	HXT1a	Tec1p	GAATGT	-643	R
Ssilvae	g002846	HXT1a	Tec1p	RGAATGT	-43	R
Ssilvae	g002846	HXT1a	Yap1p	TKACAAA	-954	F
Ssilvae	g002846	HXT1a	Tye7p	CATGCCAC	-820	F
Ssilvae	g002846	HXT1a	Tye7p	CCCTTCTT	-81	F
Ssilvae	g002846	HXT1a	Tye7p	CACATCAC	-815	F
Ssilvae	g002846	HXT1a	Tye7p	ATGAATTT	-770	R
Ssilvae	g002846	HXT1a	Tye7p	ANCACGAGA	-304	F
Ssilvae	g002846	HXT1a	Pho2p	WTAWTW	-632	F
Ssilvae	g002846	HXT1a	Pho2p	WTAWTW	-626	F
Ssilvae	g002846	HXT1a	Pho2p	WTAWTW	-594	F
Ssilvae	g002846	HXT1a	Pho2p	WTAWTW	-591	F
Ssilvae	g002846	HXT1a	Pho2p	WTAWTW	-186	F
Ssilvae	g002846	HXT1a	Pho2p	WTAWTW	-188	R
Ssilvae	g002846	HXT1a	Pho2p	WTAWTW	-315	R
Ssilvae	g002846	HXT1a	Pho2p	WTAWTW	-593	R
Ssilvae	g002846	HXT1a	Pho2p	WTAWTW	-710	R
Ssilvae	g002846	HXT1a	Pho2p	WTAWTW	-750	R
Ssilvae	g002846	HXT1a	Mot2p	ATATA	-337	F
Ssilvae	g002846	HXT1a	Mot2p	ATATA	-335	F
Ssilvae	g002846	HXT1a	Mot2p	ATATA	-256	F
Ssilvae	g002846	HXT1a	Mot2p	ATATA	-254	F
Ssilvae	g002846	HXT1a	Mot2p	ATATA	-253	R
Ssilvae	g002846	HXT1a	Mot2p	ATATA	-255	R
Ssilvae	g002846	HXT1a	Mot2p	ATATA	-336	R
Ssilvae	g002846	HXT1a	Haa1p	SMGGSG	-122	R
Ssilvae	g002846	HXT1a	Haa1p	SMGGSG	-169	R
Ssilvae	g002846	HXT1a	Tda9p	GAGGGG	-122	R
Ssilvae	g002846	HXT1a	Tda9p	GAGGGG	-169	R
Ssilvae	g002846	HXT1a	Sut1p	AAGGGAAA	-216	R
Ssilvae	g002846	HXT1a	Sut1p	ATTTTGCC	-175	F
Ssilvae	g003770	HXT1b	Abf1p	TCN{7}ACG	-996	F
Ssilvae	g003770	HXT1b	Adr1p	TTGGRG	-52	R
Ssilvae	g003770	HXT1b	Ash1p	YTGAT	-948	F
Ssilvae	g003770	HXT1b	Ash1p	YTGAT	-466	F
Ssilvae	g003770	HXT1b	Ash1p	YTGAT	-450	F
Ssilvae	g003770	HXT1b	Ash1p	YTGAT	-406	R
Ssilvae	g003770	HXT1b	Azf1p	AAGAAAAA	-604	F
Ssilvae	g003770	HXT1b	Azf1p	AAGAAAAA	-123	R
Ssilvae	g003770	HXT1b	Azf1p Gcr2p	AAAAGAAA	-121	R
Ssilvae	g003770	HXT1b	Cat8p	GGCGGTT	-264	R
Ssilvae	g003770	HXT1b	Cat8p	GTCCATT	-62	R
Ssilvae	g003770	HXT1b	Cat8p	GGCAATG	-334	F
Ssilvae	g003770	HXT1b	Cat8p	GGNCNGATG	-453	F
Ssilvae	g003770	HXT1b	Cha4p	CGGN{10}CCA	-410	R
Ssilvae	g003770	HXT1b	Cha4p	CGGN{10}CCA	-686	R
Ssilvae	g003770	HXT1b	Crz1p	GAGCCC	-677	F
Ssilvae	g003770	HXT1b	Crz1p	GAGCCC	-350	R
Ssilvae	g003770	HXT1b	Fkh1p Fkh2p	GTMAACAA	-166	R
Ssilvae	g003770	HXT1b	Fkh1p Fkh2p	RTAAAYAA	-166	R
Ssilvae	g003770	HXT1b	Fkh1p Fkh2p	RTAAAYAA	-381	R
Ssilvae	g003770	HXT1b	Fkh1p Fkh2p	RYMAAYA	-767	F
Ssilvae	g003770	HXT1b	Fkh1p Fkh2p	RYMAAYA	-313	F
Ssilvae	g003770	HXT1b	Fkh1p Fkh2p	RYMAAYA	-165	R
Ssilvae	g003770	HXT1b	Fkh1p Fkh2p	RYMAAYA	-380	R
Ssilvae	g003770	HXT1b	Fkh1p Fkh2p	RYMAAYA	-818	R
Ssilvae	g003770	HXT1b	Fkh1p Fkh2p	RYMAAYA	-919	R
Ssilvae	g003770	HXT1b	Fkh1p Fkh2p	RYAAACAWW	-167	R
Ssilvae	g003770	HXT1b	Fkh1p Fkh2p	AAACA	-848	F
Ssilvae	g003770	HXT1b	Fkh1p Fkh2p	AAACA	-765	F
Ssilvae	g003770	HXT1b	Fkh1p Fkh2p	AAACA	-651	F
Ssilvae	g003770	HXT1b	Fkh1p Fkh2p	AAACA	-165	R
Ssilvae	g003770	HXT1b	Fkh1p Fkh2p	AAACA	-341	R
Ssilvae	g003770	HXT1b	Fkh1p Fkh2p	AAACA	-631	R
Ssilvae	g003770	HXT1b	Fkh1p Fkh2p	AAACA	-919	R
Ssilvae	g003770	HXT1b	Fkh1p Fkh2p	GTAAACAA	-166	R
Ssilvae	g003770	HXT1b	Gal4p	CGGN{11}CCG	-772	F
Ssilvae	g003770	HXT1b	Gal4p	CGGN{11}CCG	-772	R
Ssilvae	g003770	HXT1b	Gcr1p	CTTCC	-610	R
Ssilvae	g003770	HXT1b	Gcr1p	CWTCC	-610	R
Ssilvae	g003770	HXT1b	Gcr1p	TTTCCTT	-35	F
Ssilvae	g003770	HXT1b	Gcr1p	TTCNTNTTT	-120	F
Ssilvae	g003770	HXT1b	Gcr1p	TTTTTCC	-629	F
Ssilvae	g003770	HXT1b	Gcr1p	TTTTTCC	-115	F
Ssilvae	g003770	HXT1b	Gcr1p	TTNCTNTTTT	-121	F
Ssilvae	g003770	HXT1b	Gcr1p	CCCCTTT	-942	F
Ssilvae	g003770	HXT1b	Gcr1p	TTCTTCC	-610	R
Ssilvae	g003770	HXT1b	Gis1p Msn2p Msn4p Rph1p Com2p Usv1p	AGGGG	-805	R
Ssilvae	g003770	HXT1b	Gis1p Msn2p Msn4p Rph1p Com2p Usv1p	AGGGG	-942	R
Ssilvae	g003770	HXT1b	Hac1p	CCAGC	-233	F
Ssilvae	g003770	HXT1b	Hap1p	CCGATA	-832	F
Ssilvae	g003770	HXT1b	Hap1p	CCGATA	-775	R
Ssilvae	g003770	HXT1b	Hap1p	TCCGATAAA	-777	R
Ssilvae	g003770	HXT1b	Hap1p Ert1p	TCCGATA	-775	R
Ssilvae	g003770	HXT1b	Hap1p	GCCGATATA	-833	F
Ssilvae	g003770	HXT1b	Hap1p	GCCGATAT	-833	F
Ssilvae	g003770	HXT1b	Hap1p	GCCGATA	-833	F
Ssilvae	g003770	HXT1b	Hap1p	GCCGAT	-864	F
Ssilvae	g003770	HXT1b	Hap1p	GCCGAT	-833	F
Ssilvae	g003770	HXT1b	Hap1p	GCCGAT	-646	F
Ssilvae	g003770	HXT1b	Hap1p	CNGATTG	-106	R
Ssilvae	g003770	HXT1b	Hap1p	CGATAT	-831	F
Ssilvae	g003770	HXT1b	Hap1p	CGATAAA	-777	R
Ssilvae	g003770	HXT1b	Hap1p	CCGATAAA	-777	R
Ssilvae	g003770	HXT1b	Hap1p	ACCGAT	-860	R
Ssilvae	g003770	HXT1b	Hap1p	ATNTCCG	-772	R
Ssilvae	g003770	HXT1b	Hap1p	CCGATAA	-776	R
Ssilvae	g003770	HXT1b	Hap1p	CCGATAT	-832	F
Ssilvae	g003770	HXT1b	Hap1p	CCGATTG	-106	R
Ssilvae	g003770	HXT1b	Hap1p	CGATATA	-831	F
Ssilvae	g003770	HXT1b	Hap1p	GCNGANAT	-833	F
Ssilvae	g003770	HXT1b	Hap1p	TCCGAT	-774	R
Ssilvae	g003770	HXT1b	Hap1p	CGATAA	-776	R
Ssilvae	g003770	HXT1b	Hap1p	CCGNTANA	-832	F
Ssilvae	g003770	HXT1b	Hap1p	CCGNTANA	-303	F
Ssilvae	g003770	HXT1b	Hap1p	CCGNTANA	-777	R
Ssilvae	g003770	HXT1b	Hap1p	TCCGATAA	-776	R
Ssilvae	g003770	HXT1b	Hap1p	GCCGNTA	-833	F
Ssilvae	g003770	HXT1b	Hap4p	TTTGCC	-867	F
Ssilvae	g003770	HXT1b	Hap4p	TTGGTC	-256	R
Ssilvae	g003770	HXT1b	Hap4p	TTCCAT	-992	R
Ssilvae	g003770	HXT1b	Hap4p	CTTGGTC	-256	R
Ssilvae	g003770	HXT1b	Hap4p	CCATAT	-689	R
Ssilvae	g003770	HXT1b	Hap4p	CCATAT	-994	R
Ssilvae	g003770	HXT1b	Hap4p	CATTTG	-64	R
Ssilvae	g003770	HXT1b	Ino2p	GCACANGC	-517	F
Ssilvae	g003770	HXT1b	Ino2p	CACANNCAC	-516	F
Ssilvae	g003770	HXT1b	Ino2p	CACAAGCA	-516	F
Ssilvae	g003770	HXT1b	Ino2p	CACAAGC	-516	F
Ssilvae	g003770	HXT1b	Ino2p	ATATGCAA	-929	F
Ssilvae	g003770	HXT1b	Ino2p	ATATGCA	-929	F
Ssilvae	g003770	HXT1b	Ino4p	CACANGCA	-516	F
Ssilvae	g003770	HXT1b	Ino4p	TCATATGNAA	-996	F
Ssilvae	g003770	HXT1b	Leu3p	CCGGAAC	-565	R
Ssilvae	g003770	HXT1b	Leu3p	TTAACGG	-303	R
Ssilvae	g003770	HXT1b	Leu3p	GGGCNGGT	-57	R
Ssilvae	g003770	HXT1b	Leu3p	CCGGCCC	-562	F
Ssilvae	g003770	HXT1b	Leu3p	CCTGTTC	-483	R
Ssilvae	g003770	HXT1b	Mal63p	MGCN{9}MGS	-251	F
Ssilvae	g003770	HXT1b	Mal63p	MGCN{9}MGS	-243	F
Ssilvae	g003770	HXT1b	Mal63p	MGCN{9}MGS	-239	F
Ssilvae	g003770	HXT1b	Mal63p	MGCN{9}MGS	-250	R
Ssilvae	g003770	HXT1b	Mal63p	MGCN{9}MGS	-262	R
Ssilvae	g003770	HXT1b	Mal63p	MGCN{9}MGS	-748	R
Ssilvae	g003770	HXT1b	Mal63p	MGCN{9}MGS	-803	R
Ssilvae	g003770	HXT1b	Mal63p	MGCN{9}MGS	-863	R
Ssilvae	g003770	HXT1b	Mal63p Znf1p	CGGN{9}CGG	-623	F
Ssilvae	g003770	HXT1b	Mal63p	CGCN{9}CGC	-250	R
Ssilvae	g003770	HXT1b	Mcm1p	DCCYWWWNNRG	-342	R
Ssilvae	g003770	HXT1b	Mcm1p	CCYWWWNNRG	-342	R
Ssilvae	g003770	HXT1b	Mig1p Mig2p	CCCCRC	-705	F
Ssilvae	g003770	HXT1b	Mig1p Mig2p	CCCCRC	-322	R
Ssilvae	g003770	HXT1b	Mig1p Mig2p	CCCCRC	-328	R
Ssilvae	g003770	HXT1b	Mig1p	SYGGRG	-328	F
Ssilvae	g003770	HXT1b	Mig1p	SYGGRG	-322	F
Ssilvae	g003770	HXT1b	Mig1p	SYGGRG	-705	R
Ssilvae	g003770	HXT1b	Mot3p	WAGGTA	-577	F
Ssilvae	g003770	HXT1b	Mot3p	CAGGYA	-290	F
Ssilvae	g003770	HXT1b	Mot3p	TMGGAA	-612	F
Ssilvae	g003770	HXT1b	Mot3p	TMGGAA	-750	R
Ssilvae	g003770	HXT1b	Mot3p	AAGGKA	-577	F
Ssilvae	g003770	HXT1b	Mot3p	AAGGWT	-82	F
Ssilvae	g003770	HXT1b	Msn2p Msn4p Nrg1p Rph1p	CCCCT	-942	F
Ssilvae	g003770	HXT1b	Msn2p Msn4p Nrg1p Rph1p	CCCCT	-805	F
Ssilvae	g003770	HXT1b	Msn2p	RGGGG	-699	F
Ssilvae	g003770	HXT1b	Msn2p	RGGGG	-326	F
Ssilvae	g003770	HXT1b	Msn2p	RGGGG	-805	R
Ssilvae	g003770	HXT1b	Msn2p	RGGGG	-942	R
Ssilvae	g003770	HXT1b	Nrg1p	CCCTC	-804	F
Ssilvae	g003770	HXT1b	Nrg1p	CCCTC	-180	F
Ssilvae	g003770	HXT1b	Oaf1p	CGGNNNTAA	-973	F
Ssilvae	g003770	HXT1b	Oaf1p	CGGNNNTAA	-772	F
Ssilvae	g003770	HXT1b	Oaf1p	GGGCTTTC	-39	F
Ssilvae	g003770	HXT1b	Oaf1p	GGGCTTTC	-984	R
Ssilvae	g003770	HXT1b	Oaf1p	CCGCGCCG	-356	R
Ssilvae	g003770	HXT1b	Pip2p	CCGNNNTA	-832	F
Ssilvae	g003770	HXT1b	Pip2p	CCGNNNTA	-397	F
Ssilvae	g003770	HXT1b	Rgt1p	CGGANNA	-895	F
Ssilvae	g003770	HXT1b	Rgt1p	CGGANNA	-611	F
Ssilvae	g003770	HXT1b	Rgt1p	CGGANNA	-396	F
Ssilvae	g003770	HXT1b	Rgt1p	CGGANNA	-366	F
Ssilvae	g003770	HXT1b	Rgt1p	CGGANNA	-114	R
Ssilvae	g003770	HXT1b	Rgt1p	CGGANNA	-459	R
Ssilvae	g003770	HXT1b	Rgt1p	CGGANNA	-566	R
Ssilvae	g003770	HXT1b	Rgt1p	CGGANNA	-628	R
Ssilvae	g003770	HXT1b	Rgt1p	CGGANNA	-900	R
Ssilvae	g003770	HXT1b	Rlm1p	TAWWWWTAGM	-822	R
Ssilvae	g003770	HXT1b	Rox1p	ACAAT	-965	F
Ssilvae	g003770	HXT1b	Rox1p	ACAAT	-167	R
Ssilvae	g003770	HXT1b	Rox1p	ACAAT	-962	R
Ssilvae	g003770	HXT1b	Rtg1p Rtg3p	GTCAC	-743	F
Ssilvae	g003770	HXT1b	Rtg1p Rtg3p	GTCAC	-152	F
Ssilvae	g003770	HXT1b	Rtg1p	CCGGAAAA	-896	F
Ssilvae	g003770	HXT1b	Rtg1p	CCGGAAAA	-628	R
Ssilvae	g003770	HXT1b	Rtg1p	CCNGNAAAA	-628	R
Ssilvae	g003770	HXT1b	Rtg1p	CCNGNAAAA	-629	R
Ssilvae	g003770	HXT1b	Rtg1p	CCGGAAAAA	-629	R
Ssilvae	g003770	HXT1b	Rtg1p	CCGNAANAA	-372	R
Ssilvae	g003770	HXT1b	Rtg1p	CCGNAANAA	-567	R
Ssilvae	g003770	HXT1b	Rtg1p	CCGNAANAA	-629	R
Ssilvae	g003770	HXT1b	Rtg1p	GAAAAAC	-630	R
Ssilvae	g003770	HXT1b	Rtg1p	CGGAAAA	-895	F
Ssilvae	g003770	HXT1b	Rtg1p	CGGAAAA	-114	R
Ssilvae	g003770	HXT1b	Rtg1p	CGGAAAA	-628	R
Ssilvae	g003770	HXT1b	Rtg1p	CCGGAAAAAC	-630	R
Ssilvae	g003770	HXT1b	Rtg1p	GGAAAAA	-115	R
Ssilvae	g003770	HXT1b	Rtg1p	GGAAAAA	-629	R
Ssilvae	g003770	HXT1b	Rtg1p	CCGNAANAAC	-568	R
Ssilvae	g003770	HXT1b	Rtg1p	CCGNAANAAC	-630	R
Ssilvae	g003770	HXT1b	Rtg3p	TCTTTT	-119	F
Ssilvae	g003770	HXT1b	Rtg3p	GTCATT	-189	F
Ssilvae	g003770	HXT1b	Sip4p	TGGATCG	-672	R
Ssilvae	g003770	HXT1b	Sip4p	CGGATCA	-900	R
Ssilvae	g003770	HXT1b	Sip4p	CAAATGGA	-64	F
Ssilvae	g003770	HXT1b	Sip4p	CAAATGG	-64	F
Ssilvae	g003770	HXT1b	Skn7p	GGCCR	-881	F
Ssilvae	g003770	HXT1b	Skn7p	GGCCR	-235	F
Ssilvae	g003770	HXT1b	Skn7p	GGCCR	-454	R
Ssilvae	g003770	HXT1b	Skn7p	GGCCR	-561	R
Ssilvae	g003770	HXT1b	Skn7p	GGCCR	-882	R
Ssilvae	g003770	HXT1b	Stb5p	CGGNS	-858	F
Ssilvae	g003770	HXT1b	Stb5p	CGGNS	-722	F
Ssilvae	g003770	HXT1b	Stb5p	CGGNS	-700	F
Ssilvae	g003770	HXT1b	Stb5p	CGGNS	-561	F
Ssilvae	g003770	HXT1b	Stb5p	CGGNS	-454	F
Ssilvae	g003770	HXT1b	Stb5p	CGGNS	-366	F
Ssilvae	g003770	HXT1b	Stb5p	CGGNS	-359	F
Ssilvae	g003770	HXT1b	Stb5p	CGGNS	-356	F
Ssilvae	g003770	HXT1b	Stb5p	CGGNS	-351	F
Ssilvae	g003770	HXT1b	Stb5p	CGGNS	-237	F
Ssilvae	g003770	HXT1b	Stb5p	CGGNS	-227	F
Ssilvae	g003770	HXT1b	Stb5p	CGGNS	-102	F
Ssilvae	g003770	HXT1b	Stb5p	CGGNS	-99	R
Ssilvae	g003770	HXT1b	Stb5p	CGGNS	-200	R
Ssilvae	g003770	HXT1b	Stb5p	CGGNS	-260	R
Ssilvae	g003770	HXT1b	Stb5p	CGGNS	-305	R
Ssilvae	g003770	HXT1b	Stb5p	CGGNS	-559	R
Ssilvae	g003770	HXT1b	Stb5p	CGGNS	-675	R
Ssilvae	g003770	HXT1b	Stb5p	CGGNS	-760	R
Ssilvae	g003770	HXT1b	Stb5p	CGGNS	-834	R
Ssilvae	g003770	HXT1b	Stb5p	CGGNS	-881	R
Ssilvae	g003770	HXT1b	Stb5p	TANNTCCG	-772	R
Ssilvae	g003770	HXT1b	Stb5p	TANCNCCG	-700	R
Ssilvae	g003770	HXT1b	Stb5p	TAANNCCG	-973	R
Ssilvae	g003770	HXT1b	Stb5p	ACACCG	-761	F
Ssilvae	g003770	HXT1b	Stb5p	AACACC	-316	F
Ssilvae	g003770	HXT1b	Stb5p	AAANNCCG	-402	F
Ssilvae	g003770	HXT1b	Stp2p	CNCACCNG	-762	F
Ssilvae	g003770	HXT1b	Tec1p	CATTCT	-913	F
Ssilvae	g003770	HXT1b	Tec1p	RMATTCYY	-914	F
Ssilvae	g003770	HXT1b	Tec1p	GAATGT	-914	R
Ssilvae	g003770	HXT1b	Tec1p	RGAATGT	-914	R
Ssilvae	g003770	HXT1b	War1p	CGGN{23}CCG	-858	F
Ssilvae	g003770	HXT1b	War1p	CGGN{23}CCG	-858	R
Ssilvae	g003770	HXT1b	Gsm1p	CGGNNNNNNNNNCGG	-623	F
Ssilvae	g003770	HXT1b	Tye7p	CTGGTGGA	-213	R
Ssilvae	g003770	HXT1b	Stb4p	YTCGGAA	-613	F
Ssilvae	g003770	HXT1b	Pho2p	WTAWTW	-935	F
Ssilvae	g003770	HXT1b	Pho2p	WTAWTW	-819	F
Ssilvae	g003770	HXT1b	Pho2p	WTAWTW	-381	F
Ssilvae	g003770	HXT1b	Pho2p	WTAWTW	-377	F
Ssilvae	g003770	HXT1b	Pho2p	WTAWTW	-9	F
Ssilvae	g003770	HXT1b	Pho2p	WTAWTW	-536	R
Ssilvae	g003770	HXT1b	Pho2p	WTAWTW	-691	R
Ssilvae	g003770	HXT1b	Pho2p	WTAWTW	-933	R
Ssilvae	g003770	HXT1b	Pho2p	WTAWTW	-970	R
Ssilvae	g003770	HXT1b	Mot2p	ATATA	-829	F
Ssilvae	g003770	HXT1b	Mot2p	ATATA	-769	F
Ssilvae	g003770	HXT1b	Mot2p	ATATA	-392	F
Ssilvae	g003770	HXT1b	Mot2p	ATATA	-820	R
Ssilvae	g003770	HXT1b	Mot2p	ATATA	-930	R
Ssilvae	g003770	HXT1b	Haa1p	SMGGSG	-854	F
Ssilvae	g003770	HXT1b	Haa1p	SMGGSG	-357	F
Ssilvae	g003770	HXT1b	Haa1p	SMGGSG	-805	R
Ssilvae	g003770	HXT1b	Haa1p	GAGGCG	-854	F
Ssilvae	g003770	HXT1b	Tda9p	GAGGGG	-805	R
Ssilvae	g003770	HXT1b	Ert1p	GTCCGCA	-368	R
Ssilvae	g003770	HXT1b	Ert1p	TTTCTCNG	-437	R
Ssilvae	g003770	HXT1b	Ert1p	TTNTCCGG	-628	F
Ssilvae	g003770	HXT1b	Ert1p	TTNTCCGG	-459	F
Ssilvae	g003770	HXT1b	Ert1p	TTNTCCGG	-896	R
Ssilvae	g003770	HXT1b	Rds2p	AAAANCGG	-645	R
Ssilvae	g003770	HXT1b	Sut1p	TTTTCCGC	-114	F
Ssilvae	g003770	HXT1b	Sut1p	CGGAAAAA	-115	R
Ssilvae	g003770	HXT1b	Sut1p	CGGAAAAA	-629	R
Ssilvae	g003770	HXT1b	Sut1p	CAGCGCCG	-837	F
Smendoncae	g004100	HXT1b	Ace2p Swi5p	ACCAGC	-69	R
Smendoncae	g004100	HXT1b	Adr1p	TTGGRG	-466	F
Smendoncae	g004100	HXT1b	Ash1p	YTGAT	-773	F
Smendoncae	g004100	HXT1b	Ash1p	YTGAT	-213	F
Smendoncae	g004100	HXT1b	Ash1p	YTGAT	-246	R
Smendoncae	g004100	HXT1b	Ash1p	YTGAT	-413	R
Smendoncae	g004100	HXT1b	Ash1p	YTGAT	-479	R
Smendoncae	g004100	HXT1b	Ash1p	YTGAT	-872	R
Smendoncae	g004100	HXT1b	Bas1p Gcn4p	TGACTC	-193	R
Smendoncae	g004100	HXT1b	Bas1p Gcn4p	TGACTC	-545	R
Smendoncae	g004100	HXT1b	Cat8p	GCAGAAA	-103	R
Smendoncae	g004100	HXT1b	Cat8p	GCCGGGNA	-199	F
Smendoncae	g004100	HXT1b	Cha4p Put3p Tea1p	CGGN{10}CCG	-576	F
Smendoncae	g004100	HXT1b	Cha4p Put3p Tea1p	CGGN{10}CCG	-576	R
Smendoncae	g004100	HXT1b	Cha4p	CGGN{10}CCA	-197	F
Smendoncae	g004100	HXT1b	Crz1p	GGGGCTG	-589	F
Smendoncae	g004100	HXT1b	Fkh1p Fkh2p	GTMAACAA	-787	R
Smendoncae	g004100	HXT1b	Fkh1p Fkh2p	RTAAAYAA	-787	R
Smendoncae	g004100	HXT1b	Fkh1p Fkh2p	RYMAAYA	-583	F
Smendoncae	g004100	HXT1b	Fkh1p Fkh2p	RYMAAYA	-332	F
Smendoncae	g004100	HXT1b	Fkh1p Fkh2p	RYMAAYA	-786	R
Smendoncae	g004100	HXT1b	Fkh1p Fkh2p	RYMAAYA	-807	R
Smendoncae	g004100	HXT1b	Fkh1p Fkh2p	AAACA	-581	F
Smendoncae	g004100	HXT1b	Fkh1p Fkh2p	AAACA	-14	F
Smendoncae	g004100	HXT1b	Fkh1p Fkh2p	AAACA	-378	R
Smendoncae	g004100	HXT1b	Fkh1p Fkh2p	AAACA	-786	R
Smendoncae	g004100	HXT1b	Fkh1p Fkh2p	AAACA	-807	R
Smendoncae	g004100	HXT1b	Fkh1p Fkh2p	GTAAACAA	-787	R
Smendoncae	g004100	HXT1b	Gcr1p	CTTCC	-977	R
Smendoncae	g004100	HXT1b	Gcr1p	CWTCC	-681	R
Smendoncae	g004100	HXT1b	Gcr1p	CWTCC	-977	R
Smendoncae	g004100	HXT1b	Gcr1p	TTTTTCCTT	-641	F
Smendoncae	g004100	HXT1b	Gcr1p	TTTCCTT	-639	F
Smendoncae	g004100	HXT1b	Gcr1p	TTCNTNTTT	-28	F
Smendoncae	g004100	HXT1b	Gcr1p	TTTTTCC	-641	F
Smendoncae	g004100	HXT1b	Gcr1p	TTTTTCC	-568	F
Smendoncae	g004100	HXT1b	Gcr1p	TTTTTCC	-713	R
Smendoncae	g004100	HXT1b	Gcr1p	TTNCTNTTTT	-646	F
Smendoncae	g004100	HXT1b	Gcr1p	TTNCTNTTTT	-145	F
Smendoncae	g004100	HXT1b	Gis1p Msn2p Msn4p Rph1p Com2p Usv1p	AGGGG	-590	F
Smendoncae	g004100	HXT1b	Gis1p Msn2p Msn4p Rph1p Com2p Usv1p	AGGGG	-400	R
Smendoncae	g004100	HXT1b	Hac1p	CCAGC	-69	R
Smendoncae	g004100	HXT1b	Hap1p	CCGATA	-493	F
Smendoncae	g004100	HXT1b	Hap1p	GGNGATAA	-528	F
Smendoncae	g004100	HXT1b	Hap1p	GCCGATAT	-494	F
Smendoncae	g004100	HXT1b	Hap1p	GCCGATA	-494	F
Smendoncae	g004100	HXT1b	Hap1p	GCCGAT	-494	F
Smendoncae	g004100	HXT1b	Hap1p	CNGATTG	-650	F
Smendoncae	g004100	HXT1b	Hap1p	CGATAT	-492	F
Smendoncae	g004100	HXT1b	Hap1p	CCNANAAC	-470	R
Smendoncae	g004100	HXT1b	Hap1p	ATNTCCG	-517	F
Smendoncae	g004100	HXT1b	Hap1p	CCGATAT	-493	F
Smendoncae	g004100	HXT1b	Hap1p	CNGAAAT	-939	F
Smendoncae	g004100	HXT1b	Hap1p	CNGAAAT	-517	R
Smendoncae	g004100	HXT1b	Hap1p	GCNGANAT	-494	F
Smendoncae	g004100	HXT1b	Hap1p	GCNGANAT	-481	R
Smendoncae	g004100	HXT1b	Hap1p	GGNGATA	-528	F
Smendoncae	g004100	HXT1b	Hap1p	GGNGATA	-305	F
Smendoncae	g004100	HXT1b	Hap1p	CCGNTANA	-376	R
Smendoncae	g004100	HXT1b	Hap1p	GCCGNTA	-494	F
Smendoncae	g004100	HXT1b	Hap4p	TTTGCC	-202	F
Smendoncae	g004100	HXT1b	Hap4p	TTGGTC	-897	F
Smendoncae	g004100	HXT1b	Hap4p	GCTGAT	-479	R
Smendoncae	g004100	HXT1b	Hsf1p	NTTCNNGAAN	-421	F
Smendoncae	g004100	HXT1b	Hsf1p	NTTCNNGAAN	-421	R
Smendoncae	g004100	HXT1b	Hsf1p	TTCNNGAA	-420	F
Smendoncae	g004100	HXT1b	Hsf1p	TTCNNGAA	-420	R
Smendoncae	g004100	HXT1b	Ino2p Ino4p	CACATGC	-284	R
Smendoncae	g004100	HXT1b	Ino2p	TCCACATG	-283	R
Smendoncae	g004100	HXT1b	Ino2p Ino4p	ACATGCAA	-286	R
Smendoncae	g004100	HXT1b	Ino2p	ACATGCA	-285	R
Smendoncae	g004100	HXT1b	Ino4p	CACANGCA	-285	R
Smendoncae	g004100	HXT1b	Leu3p	TTAACGG	-375	F
Smendoncae	g004100	HXT1b	Leu3p	GGGCNGGT	-71	F
Smendoncae	g004100	HXT1b	Mac1p	TTTGCKCR	-317	R
Smendoncae	g004100	HXT1b	Mig1p Mig2p	CCCCRC	-262	R
Smendoncae	g004100	HXT1b	Mig1p	SYGGRG	-530	F
Smendoncae	g004100	HXT1b	Mig1p	SYGGRG	-513	F
Smendoncae	g004100	HXT1b	Mig1p	SYGGRG	-307	F
Smendoncae	g004100	HXT1b	Mig1p	SYGGRG	-280	F
Smendoncae	g004100	HXT1b	Mig1p	SYGGRG	-262	F
Smendoncae	g004100	HXT1b	Mig1p	SYGGRG	-198	F
Smendoncae	g004100	HXT1b	Mig1p	SYGGRG	-186	R
Smendoncae	g004100	HXT1b	Mig1p	SYGGRG	-558	R
Smendoncae	g004100	HXT1b	Mot3p	CAGGYA	-870	F
Smendoncae	g004100	HXT1b	Mot3p	TAGGAT	-683	F
Smendoncae	g004100	HXT1b	Mot3p	TMGGAA	-344	F
Smendoncae	g004100	HXT1b	Mot3p	TMGGAA	-618	R
Smendoncae	g004100	HXT1b	Msn2p Msn4p Nrg1p Rph1p	CCCCT	-400	F
Smendoncae	g004100	HXT1b	Msn2p Msn4p Nrg1p Rph1p	CCCCT	-590	R
Smendoncae	g004100	HXT1b	Msn2p	RGGGG	-590	F
Smendoncae	g004100	HXT1b	Msn2p	RGGGG	-464	F
Smendoncae	g004100	HXT1b	Msn2p	RGGGG	-400	R
Smendoncae	g004100	HXT1b	Ndt80p	CACAAA	-40	F
Smendoncae	g004100	HXT1b	Nrg1p	CCCTC	-399	F
Smendoncae	g004100	HXT1b	Nrg1p	CCCTC	-591	R
Smendoncae	g004100	HXT1b	Nrg1p	CCCTC	-657	R
Smendoncae	g004100	HXT1b	Oaf1p Pip2p	CGGN{3}TNRN{8,12}CCG	-512	R
Smendoncae	g004100	HXT1b	Oaf1p	CGGNNNTAA	-499	R
Smendoncae	g004100	HXT1b	Oaf1p	CGGNNNTAA	-519	R
Smendoncae	g004100	HXT1b	Oaf1p	TTTCTTCT	-29	F
Smendoncae	g004100	HXT1b	Oaf1p	TTTCTTCT	-554	R
Smendoncae	g004100	HXT1b	Oaf1p	TTATTTCCG	-519	F
Smendoncae	g004100	HXT1b	Oaf1p	TTATTTCC	-519	F
Smendoncae	g004100	HXT1b	Oaf1p	TTATCTCC	-528	R
Smendoncae	g004100	HXT1b	Oaf1p	TATTTCCGG	-518	F
Smendoncae	g004100	HXT1b	Oaf1p	TAAATCCG	-576	R
Smendoncae	g004100	HXT1b	Oaf1p Pip2p	TAAAGCCG	-498	F
Smendoncae	g004100	HXT1b	Oaf1p	ATTTCCGG	-517	F
Smendoncae	g004100	HXT1b	Pip2p	CCGNNNTA	-300	R
Smendoncae	g004100	HXT1b	Pip2p	CCGNNNTA	-422	R
Smendoncae	g004100	HXT1b	Pip2p	TAAAGCCGA	-498	F
Smendoncae	g004100	HXT1b	Ppr1p	CGGN{6}CCG	-417	F
Smendoncae	g004100	HXT1b	Ppr1p	CGGN{6}CCG	-417	R
Smendoncae	g004100	HXT1b	Rgt1p	CGGANNA	-714	F
Smendoncae	g004100	HXT1b	Rgt1p	CGGANNA	-343	F
Smendoncae	g004100	HXT1b	Rgt1p	CGGANNA	-97	F
Smendoncae	g004100	HXT1b	Rgt1p	CGGANNA	-300	R
Smendoncae	g004100	HXT1b	Rgt1p	CGGANNA	-422	R
Smendoncae	g004100	HXT1b	Rgt1p	CGGANNA	-567	R
Smendoncae	g004100	HXT1b	Rox1p	ACAAT	-675	F
Smendoncae	g004100	HXT1b	Rox1p	ACAAT	-824	R
Smendoncae	g004100	HXT1b	Rox1p	ACAAT	-923	R
Smendoncae	g004100	HXT1b	Rox1p	ACAAT	-931	R
Smendoncae	g004100	HXT1b	Rtg1p Rtg3p	GTCAC	-948	R
Smendoncae	g004100	HXT1b	Rtg1p Rtg3p	GGTAC	-856	F
Smendoncae	g004100	HXT1b	Rtg1p Rtg3p	GGTAC	-239	F
Smendoncae	g004100	HXT1b	Rtg1p Rtg3p	GGTAC	-917	R
Smendoncae	g004100	HXT1b	Rtg1p	TCGGAAAANC	-344	F
Smendoncae	g004100	HXT1b	Rtg1p	TCGGAAAANCT	-344	F
Smendoncae	g004100	HXT1b	Rtg1p	TCGGAAAA	-344	F
Smendoncae	g004100	HXT1b	Rtg1p	ACGGAAAAAT	-569	R
Smendoncae	g004100	HXT1b	Rtg1p	CCNGNAAAA	-139	R
Smendoncae	g004100	HXT1b	Rtg1p	CCNGNAAAA	-203	R
Smendoncae	g004100	HXT1b	Rtg1p	ACGGAAAAA	-715	F
Smendoncae	g004100	HXT1b	Rtg1p	ACGGAAAAA	-568	R
Smendoncae	g004100	HXT1b	Rtg1p	GAAAAAC	-712	F
Smendoncae	g004100	HXT1b	Rtg1p	CGGAAAA	-714	F
Smendoncae	g004100	HXT1b	Rtg1p	CGGAAAA	-343	F
Smendoncae	g004100	HXT1b	Rtg1p	CGGAAAA	-97	F
Smendoncae	g004100	HXT1b	Rtg1p	CGGAAAA	-567	R
Smendoncae	g004100	HXT1b	Rtg1p	GGAANAAT	-569	R
Smendoncae	g004100	HXT1b	Rtg1p	CGGAANAACCT	-714	F
Smendoncae	g004100	HXT1b	Rtg1p	CGGAANAAT	-569	R
Smendoncae	g004100	HXT1b	Rtg1p	GGAAAAAT	-569	R
Smendoncae	g004100	HXT1b	Rtg1p	GGAAAAA	-713	F
Smendoncae	g004100	HXT1b	Rtg1p	GGAAAAA	-568	R
Smendoncae	g004100	HXT1b	Rtg1p	GGAAAAA	-641	R
Smendoncae	g004100	HXT1b	Rtg1p	ACGGAAAANC	-715	F
Smendoncae	g004100	HXT1b	Rtg3p	GAGTCA	-545	F
Smendoncae	g004100	HXT1b	Rtg3p	GAGTCA	-193	F
Smendoncae	g004100	HXT1b	Rtg3p	GCGTCA	-612	R
Smendoncae	g004100	HXT1b	Rtg3p	TCTTTT	-205	F
Smendoncae	g004100	HXT1b	Rtg3p	GTCATT	-125	R
Smendoncae	g004100	HXT1b	Skn7p	GGCCAGA	-336	R
Smendoncae	g004100	HXT1b	Skn7p	GGCCR	-333	F
Smendoncae	g004100	HXT1b	Skn7p	GGCCR	-295	R
Smendoncae	g004100	HXT1b	Skn7p	GGCCR	-334	R
Smendoncae	g004100	HXT1b	Stb5p	CGGNS	-512	F
Smendoncae	g004100	HXT1b	Stb5p	CGGNS	-407	F
Smendoncae	g004100	HXT1b	Stb5p	CGGNS	-295	F
Smendoncae	g004100	HXT1b	Stb5p	CGGNS	-197	F
Smendoncae	g004100	HXT1b	Stb5p	CGGNS	-863	R
Smendoncae	g004100	HXT1b	Stb5p	TATCTCC	-305	R
Smendoncae	g004100	HXT1b	Stb5p	TATCTCC	-528	R
Smendoncae	g004100	HXT1b	Stb5p	TANNTCCG	-518	F
Smendoncae	g004100	HXT1b	Stb5p	TANNTCCG	-576	R
Smendoncae	g004100	HXT1b	Stb5p	TAANNCCG	-866	F
Smendoncae	g004100	HXT1b	Stb5p	TAANNCCG	-498	F
Smendoncae	g004100	HXT1b	Stb5p	TAANNCCG	-576	R
Smendoncae	g004100	HXT1b	Stb5p	TAAGTCC	-64	F
Smendoncae	g004100	HXT1b	Stb5p	AACTCC	-188	F
Smendoncae	g004100	HXT1b	Stb5p	AAANNCCG	-295	R
Smendoncae	g004100	HXT1b	Stb5p	AAANNCCG	-371	R
Smendoncae	g004100	HXT1b	Yap1p Cad1p Yap3p Cin5p Yap5p	TTACTAA	-691	F
Smendoncae	g004100	HXT1b	Yap1p	TKACAAA	-631	R
Smendoncae	g004100	HXT1b	Yap1p	TTACTCA	-830	R
Smendoncae	g004100	HXT1b	Yap1p	TGACAA	-947	F
Smendoncae	g004100	HXT1b	Yap1p	TGACAA	-630	R
Smendoncae	g004100	HXT1b	Yrr1p	WCCGYKKWW	-581	R
Smendoncae	g004100	HXT1b	Tye7p	CATGCTTT	-444	R
Smendoncae	g004100	HXT1b	Tye7p	ATCATATC	-771	R
Smendoncae	g004100	HXT1b	Tye7p	TCACNTGGT	-953	R
Smendoncae	g004100	HXT1b	Tye7p	GTCACCTG	-951	R
Smendoncae	g004100	HXT1b	Stb4p	YTCGGAA	-345	F
Smendoncae	g004100	HXT1b	Pho2p	WTAWTW	-777	F
Smendoncae	g004100	HXT1b	Pho2p	WTAWTW	-623	F
Smendoncae	g004100	HXT1b	Pho2p	WTAWTW	-600	F
Smendoncae	g004100	HXT1b	Pho2p	WTAWTW	-597	F
Smendoncae	g004100	HXT1b	Pho2p	WTAWTW	-571	F
Smendoncae	g004100	HXT1b	Pho2p	WTAWTW	-524	F
Smendoncae	g004100	HXT1b	Pho2p	WTAWTW	-519	F
Smendoncae	g004100	HXT1b	Pho2p	WTAWTW	-158	F
Smendoncae	g004100	HXT1b	Pho2p	WTAWTW	-21	F
Smendoncae	g004100	HXT1b	Pho2p	WTAWTW	-19	R
Smendoncae	g004100	HXT1b	Pho2p	WTAWTW	-501	R
Smendoncae	g004100	HXT1b	Pho2p	WTAWTW	-599	R
Smendoncae	g004100	HXT1b	Mot2p	ATATA	-625	F
Smendoncae	g004100	HXT1b	Mot2p	ATATA	-482	R
Smendoncae	g004100	HXT1b	Mot2p	ATATA	-624	R
Smendoncae	g004100	HXT1b	Haa1p	SMGGSG	-591	F
Smendoncae	g004100	HXT1b	Haa1p	SMGGSG	-513	F
Smendoncae	g004100	HXT1b	Haa1p	SMGGSG	-198	F
Smendoncae	g004100	HXT1b	Haa1p	SMGGSG	-400	R
Smendoncae	g004100	HXT1b	Tda9p	GAGGGG	-591	F
Smendoncae	g004100	HXT1b	Tda9p	GAGGGG	-400	R
Smendoncae	g004100	HXT1b	Ert1p	TCCNCGGA	-514	R
Smendoncae	g004100	HXT1b	Gcr2p	GAAAAAAG	-643	R
Smendoncae	g004100	HXT1b	Sut1p	TTTTCCGC	-98	R
Smendoncae	g004100	HXT1b	Sut1p	CGGAAAAA	-714	F
Smendoncae	g004100	HXT1b	Sut1p	CGGAAAAA	-568	R
Smendoncae	g004100	HXT1b	Sut1p	CCGGGGAA	-513	F
Smendoncae	g002757	HXT2	Abf1p	TCN{7}ACG	-433	F
Smendoncae	g002757	HXT2	Abf1p	RTCRN{6}ACGNR	-434	F
Smendoncae	g002757	HXT2	Ash1p	YTGAT	-755	F
Smendoncae	g002757	HXT2	Ash1p	YTGAT	-390	F
Smendoncae	g002757	HXT2	Ash1p	YTGAT	-137	R
Smendoncae	g002757	HXT2	Ash1p	YTGAT	-301	R
Smendoncae	g002757	HXT2	Ash1p	YTGAT	-541	R
Smendoncae	g002757	HXT2	Cat8p	CCGATGA	-876	F
Smendoncae	g002757	HXT2	Cat8p	GTCCATT	-470	R
Smendoncae	g002757	HXT2	Cat8p	GGCAATG	-114	R
Smendoncae	g002757	HXT2	Cat8p	GAGCGGC	-764	F
Smendoncae	g002757	HXT2	Cup2p	HTHNNGCTGD	-789	R
Smendoncae	g002757	HXT2	Fkh1p Fkh2p	RTAAAYAA	-587	F
Smendoncae	g002757	HXT2	Fkh1p Fkh2p	RTAAAYAA	-203	F
Smendoncae	g002757	HXT2	Fkh1p Fkh2p	RYMAAYA	-744	F
Smendoncae	g002757	HXT2	Fkh1p Fkh2p	RYMAAYA	-587	F
Smendoncae	g002757	HXT2	Fkh1p Fkh2p	RYMAAYA	-238	F
Smendoncae	g002757	HXT2	Fkh1p Fkh2p	RYMAAYA	-203	F
Smendoncae	g002757	HXT2	Fkh1p Fkh2p	RYMAAYA	-137	F
Smendoncae	g002757	HXT2	Fkh1p Fkh2p	RYMAAYA	-97	R
Smendoncae	g002757	HXT2	Fkh1p Fkh2p	RYAAACAWW	-238	F
Smendoncae	g002757	HXT2	Fkh1p Fkh2p	RYAAACAWW	-203	F
Smendoncae	g002757	HXT2	Fkh1p Fkh2p	RYAAACAWW	-99	R
Smendoncae	g002757	HXT2	Fkh1p Fkh2p	AAACA	-592	F
Smendoncae	g002757	HXT2	Fkh1p Fkh2p	AAACA	-585	F
Smendoncae	g002757	HXT2	Fkh1p Fkh2p	AAACA	-236	F
Smendoncae	g002757	HXT2	Fkh1p Fkh2p	AAACA	-201	F
Smendoncae	g002757	HXT2	Fkh1p Fkh2p	AAACA	-97	R
Smendoncae	g002757	HXT2	Fkh1p Fkh2p	AAACA	-824	R
Smendoncae	g002757	HXT2	Fkh1p Fkh2p	AAACA	-838	R
Smendoncae	g002757	HXT2	Gcn4p	TGATTCA	-304	R
Smendoncae	g002757	HXT2	Gcr1p	CWTCC	-185	F
Smendoncae	g002757	HXT2	Gcr1p	TTTCCTT	-274	F
Smendoncae	g002757	HXT2	Gcr1p	TTCNTNTTT	-405	F
Smendoncae	g002757	HXT2	Gcr1p	TTTTTCC	-459	F
Smendoncae	g002757	HXT2	Gcr1p	TTNCTNTTTT	-405	F
Smendoncae	g002757	HXT2	Gcr1p	ATTCCTC	-406	F
Smendoncae	g002757	HXT2	Hap1p	CNGATTG	-535	F
Smendoncae	g002757	HXT2	Hap1p	ACCGAT	-877	F
Smendoncae	g002757	HXT2	Hap4p	TTTGCC	-239	R
Smendoncae	g002757	HXT2	Hap4p	TTGGTC	-566	F
Smendoncae	g002757	HXT2	Hap4p	TTGGCT	-974	F
Smendoncae	g002757	HXT2	Hap4p	CTAATT	-370	F
Smendoncae	g002757	HXT2	Hap4p	CTAATT	-368	R
Smendoncae	g002757	HXT2	Hap4p	CTAATT	-451	R
Smendoncae	g002757	HXT2	Hap4p	CATTTG	-965	F
Smendoncae	g002757	HXT2	Hap4p	CATTTG	-758	F
Smendoncae	g002757	HXT2	Hap4p	CATTTG	-472	R
Smendoncae	g002757	HXT2	Ino2p	CACANNCAC	-891	R
Smendoncae	g002757	HXT2	Mal63p	MGCN{9}MGS	-649	F
Smendoncae	g002757	HXT2	Mcm1p	TTWCCYAAWNNGGWAAWW	-457	F
Smendoncae	g002757	HXT2	Mcm1p	TTWCCYAAWNNGGWAAWW	-459	R
Smendoncae	g002757	HXT2	Mcm1p	DCCYWWWNNRG	-455	F
Smendoncae	g002757	HXT2	Mcm1p	DCCYWWWNNRG	-372	F
Smendoncae	g002757	HXT2	Mcm1p	DCCYWWWNNRG	-371	R
Smendoncae	g002757	HXT2	Mcm1p	DCCYWWWNNRG	-402	R
Smendoncae	g002757	HXT2	Mcm1p	DCCYWWWNNRG	-454	R
Smendoncae	g002757	HXT2	Mcm1p	CCYWWWNNRG	-454	F
Smendoncae	g002757	HXT2	Mcm1p	CCYWWWNNRG	-371	F
Smendoncae	g002757	HXT2	Mcm1p	CCYWWWNNRG	-371	R
Smendoncae	g002757	HXT2	Mcm1p	CCYWWWNNRG	-402	R
Smendoncae	g002757	HXT2	Mcm1p	CCYWWWNNRG	-454	R
Smendoncae	g002757	HXT2	Mcm1p	CCTAATTAGG	-371	F
Smendoncae	g002757	HXT2	Mcm1p	CCTAATTAGG	-371	R
Smendoncae	g002757	HXT2	Mig1p	SYGGRG	-767	F
Smendoncae	g002757	HXT2	Mot3p	WAGGTA	-709	F
Smendoncae	g002757	HXT2	Mot3p	WAGGTA	-638	F
Smendoncae	g002757	HXT2	Mot3p	AAGAGG	-109	R
Smendoncae	g002757	HXT2	Mot3p	AAGAGG	-403	R
Smendoncae	g002757	HXT2	Mot3p	TAGGTA	-709	F
Smendoncae	g002757	HXT2	Mot3p	TAGGTA	-638	F
Smendoncae	g002757	HXT2	Mot3p	TMGGAA	-448	F
Smendoncae	g002757	HXT2	Mot3p	TMGGAA	-365	F
Smendoncae	g002757	HXT2	Mot3p	AAGGWT	-730	F
Smendoncae	g002757	HXT2	Oaf1p	TTATTTCC	-446	R
Smendoncae	g002757	HXT2	Oaf1p	CTCATTAA	-17	F
Smendoncae	g002757	HXT2	Pdr1p Pdr3p	TCCGTGGA	-183	F
Smendoncae	g002757	HXT2	Pdr1p Pdr3p	TCCACGGA	-183	R
Smendoncae	g002757	HXT2	Pdr8p	TCCGHGGA	-183	F
Smendoncae	g002757	HXT2	Rgt1p	CGGANNA	-281	F
Smendoncae	g002757	HXT2	Rox1p	ACAAT	-590	F
Smendoncae	g002757	HXT2	Rox1p	ACAAT	-278	F
Smendoncae	g002757	HXT2	Rox1p	ACAAT	-133	F
Smendoncae	g002757	HXT2	Rox1p	ACAAT	-323	R
Smendoncae	g002757	HXT2	Rox1p	ACAAT	-387	R
Smendoncae	g002757	HXT2	Rox1p	ACAAT	-888	R
Smendoncae	g002757	HXT2	Rox1p	ACAAT	-904	R
Smendoncae	g002757	HXT2	Rtg1p Rtg3p	GTCAC	-497	R
Smendoncae	g002757	HXT2	Rtg1p	GGAANAAT	-460	R
Smendoncae	g002757	HXT2	Rtg1p	GGAAAAAT	-460	R
Smendoncae	g002757	HXT2	Rtg1p	GGAAAAA	-459	R
Smendoncae	g002757	HXT2	Rtg3p	GTCATC	-931	F
Smendoncae	g002757	HXT2	Rtg3p	TTCATT	-524	F
Smendoncae	g002757	HXT2	Rtg3p	TTCATT	-657	R
Smendoncae	g002757	HXT2	Rtg3p	TTCATT	-661	R
Smendoncae	g002757	HXT2	Rtg3p	TTCATT	-665	R
Smendoncae	g002757	HXT2	Rtg3p	TCTTTT	-401	F
Smendoncae	g002757	HXT2	Rtg3p	TCTTTT	-82	F
Smendoncae	g002757	HXT2	Rtg3p	TCTTTT	-616	R
Smendoncae	g002757	HXT2	Rtg3p	GTCATT	-563	F
Smendoncae	g002757	HXT2	Sip4p	TGAATNNAA	-659	F
Smendoncae	g002757	HXT2	Sip4p	TGAATNNAA	-162	R
Smendoncae	g002757	HXT2	Sip4p	CAAATGGA	-472	F
Smendoncae	g002757	HXT2	Sip4p	CAAATGG	-472	F
Smendoncae	g002757	HXT2	Skn7p	GGCCR	-530	R
Smendoncae	g002757	HXT2	Stb5p	CGGNS	-854	F
Smendoncae	g002757	HXT2	Stb5p	CGGNS	-281	F
Smendoncae	g002757	HXT2	Stb5p	CGGNS	-878	R
Smendoncae	g002757	HXT2	Stb5p	AACTCC	-394	R
Smendoncae	g002757	HXT2	Stb5p	AACACC	-988	F
Smendoncae	g002757	HXT2	Stb5p	AAANNCCG	-761	R
Smendoncae	g002757	HXT2	Tec1p	CATTCC	-478	F
Smendoncae	g002757	HXT2	Tec1p	CATTCC	-407	F
Smendoncae	g002757	HXT2	Tec1p	CATTCC	-178	R
Smendoncae	g002757	HXT2	Tec1p	RMATTCYY	-479	F
Smendoncae	g002757	HXT2	Tec1p	RMATTCYY	-408	F
Smendoncae	g002757	HXT2	Tec1p	GAATGT	-408	R
Smendoncae	g002757	HXT2	Tec1p	RGAATGT	-408	R
Smendoncae	g002757	HXT2	Xbp1p	CTCGA	-382	R
Smendoncae	g002757	HXT2	Yap1p	TKACAAA	-437	R
Smendoncae	g002757	HXT2	Yap1p	TTACTCA	-819	R
Smendoncae	g002757	HXT2	Yap1p	TGACAA	-436	R
Smendoncae	g002757	HXT2	Yap1p	TGACAA	-933	R
Smendoncae	g002757	HXT2	Yrr1p	WCCGYKKWW	-183	F
Smendoncae	g002757	HXT2	Yrr1p	WCCGYKKWW	-286	R
Smendoncae	g002757	HXT2	Tye7p	ACATGTTA	-348	R
Smendoncae	g002757	HXT2	Pho2p	WTAWTW	-625	F
Smendoncae	g002757	HXT2	Pho2p	WTAWTW	-548	F
Smendoncae	g002757	HXT2	Pho2p	WTAWTW	-490	F
Smendoncae	g002757	HXT2	Pho2p	WTAWTW	-487	F
Smendoncae	g002757	HXT2	Pho2p	WTAWTW	-462	F
Smendoncae	g002757	HXT2	Pho2p	WTAWTW	-248	F
Smendoncae	g002757	HXT2	Pho2p	WTAWTW	-165	F
Smendoncae	g002757	HXT2	Pho2p	WTAWTW	-161	F
Smendoncae	g002757	HXT2	Pho2p	WTAWTW	-9	R
Smendoncae	g002757	HXT2	Pho2p	WTAWTW	-73	R
Smendoncae	g002757	HXT2	Pho2p	WTAWTW	-167	R
Smendoncae	g002757	HXT2	Pho2p	WTAWTW	-259	R
Smendoncae	g002757	HXT2	Pho2p	WTAWTW	-444	R
Smendoncae	g002757	HXT2	Pho2p	WTAWTW	-486	R
Smendoncae	g002757	HXT2	Pho2p	WTAWTW	-489	R
Smendoncae	g002757	HXT2	Pho2p	WTAWTW	-547	R
Smendoncae	g002757	HXT2	Pho2p	WTAWTW	-742	R
Smendoncae	g002757	HXT2	Mot2p	ATATA	-545	F
Smendoncae	g002757	HXT2	Mot2p	ATATA	-484	F
Smendoncae	g002757	HXT2	Mot2p	ATATA	-232	F
Smendoncae	g002757	HXT2	Mot2p	ATATA	-230	F
Smendoncae	g002757	HXT2	Mot2p	ATATA	-228	F
Smendoncae	g002757	HXT2	Mot2p	ATATA	-226	F
Smendoncae	g002757	HXT2	Mot2p	ATATA	-224	F
Smendoncae	g002757	HXT2	Mot2p	ATATA	-222	F
Smendoncae	g002757	HXT2	Mot2p	ATATA	-221	R
Smendoncae	g002757	HXT2	Mot2p	ATATA	-223	R
Smendoncae	g002757	HXT2	Mot2p	ATATA	-225	R
Smendoncae	g002757	HXT2	Mot2p	ATATA	-227	R
Smendoncae	g002757	HXT2	Mot2p	ATATA	-229	R
Smendoncae	g002757	HXT2	Mot2p	ATATA	-231	R
Smendoncae	g002757	HXT2	Mot2p	ATATA	-544	R
Smendoncae	g002757	HXT2	Mot2p	ATATA	-626	R
Smendoncae	g002757	HXT2	Ert1p	TCCGGTT	-538	R
Smendoncae	g002757	HXT2	Ert1p	TCCNCGGA	-183	R
Ssilvae	g003684	HXT2	Abf1p	TCN{7}ACG	-987	R
Ssilvae	g003684	HXT2	Aca1p Cst6p Gcn4p Sko1p	TTACGTAA	-315	F
Ssilvae	g003684	HXT2	Aca1p Cst6p Gcn4p Sko1p	TTACGTAA	-315	R
Ssilvae	g003684	HXT2	Adr1p	TTGGRG	-556	F
Ssilvae	g003684	HXT2	Adr1p	TTGGRG	-113	F
Ssilvae	g003684	HXT2	Adr1p	TTGGRG	-507	R
Ssilvae	g003684	HXT2	Aft2p	CGCACCC	-20	F
Ssilvae	g003684	HXT2	Ash1p	YTGAT	-643	F
Ssilvae	g003684	HXT2	Ash1p	YTGAT	-415	F
Ssilvae	g003684	HXT2	Ash1p	YTGAT	-232	R
Ssilvae	g003684	HXT2	Ash1p	YTGAT	-818	R
Ssilvae	g003684	HXT2	Cat8p	CCGGTGG	-296	R
Ssilvae	g003684	HXT2	Cat8p	GATGAAG	-444	F
Ssilvae	g003684	HXT2	Cst6p	GTGACGT	-379	F
Ssilvae	g003684	HXT2	Fkh1p Fkh2p	RTAAAYAA	-142	R
Ssilvae	g003684	HXT2	Fkh1p Fkh2p	RYMAAYA	-674	F
Ssilvae	g003684	HXT2	Fkh1p Fkh2p	RYMAAYA	-256	F
Ssilvae	g003684	HXT2	Fkh1p Fkh2p	RYMAAYA	-141	R
Ssilvae	g003684	HXT2	Fkh1p Fkh2p	RYMAAYA	-616	R
Ssilvae	g003684	HXT2	Fkh1p Fkh2p	AAACA	-672	F
Ssilvae	g003684	HXT2	Fkh1p Fkh2p	AAACA	-273	F
Ssilvae	g003684	HXT2	Fkh1p Fkh2p	AAACA	-254	F
Ssilvae	g003684	HXT2	Fkh1p Fkh2p	AAACA	-188	F
Ssilvae	g003684	HXT2	Fkh1p Fkh2p	AAACA	-141	R
Ssilvae	g003684	HXT2	Fkh1p Fkh2p	AAACA	-408	R
Ssilvae	g003684	HXT2	Fkh1p Fkh2p	AAACA	-776	R
Ssilvae	g003684	HXT2	Gcn4p	TGACTMT	-929	R
Ssilvae	g003684	HXT2	Gcr1p	CTTCC	-943	F
Ssilvae	g003684	HXT2	Gcr1p	CTTCC	-389	F
Ssilvae	g003684	HXT2	Gcr1p	CTTCC	-845	R
Ssilvae	g003684	HXT2	Gcr1p	CTTCC	-978	R
Ssilvae	g003684	HXT2	Gcr1p	CWTCC	-943	F
Ssilvae	g003684	HXT2	Gcr1p	CWTCC	-389	F
Ssilvae	g003684	HXT2	Gcr1p	CWTCC	-845	R
Ssilvae	g003684	HXT2	Gcr1p	CWTCC	-978	R
Ssilvae	g003684	HXT2	Gcr1p	TTCNTNTTT	-672	R
Ssilvae	g003684	HXT2	Gcr1p	GTCTGCT	-905	F
Ssilvae	g003684	HXT2	Gcr1p	CTTCCCC	-389	F
Ssilvae	g003684	HXT2	Gln3p	GATTAG	-523	F
Ssilvae	g003684	HXT2	Hac1p	CCAGC	-611	R
Ssilvae	g003684	HXT2	Hac1p	CCAGC	-848	R
Ssilvae	g003684	HXT2	Hap1p	CNGATTG	-226	F
Ssilvae	g003684	HXT2	Hap1p	CCNANAAC	-367	F
Ssilvae	g003684	HXT2	Hap1p	CCNANAAC	-984	R
Ssilvae	g003684	HXT2	Hap4p	TTTGCC	-134	F
Ssilvae	g003684	HXT2	Hap4p	TTTGCC	-675	R
Ssilvae	g003684	HXT2	Hap4p	TTGGTT	-859	F
Ssilvae	g003684	HXT2	Hap4p	TTGGTT	-362	R
Ssilvae	g003684	HXT2	Hap4p	TTGGTC	-830	F
Ssilvae	g003684	HXT2	Hap4p	TTGGTC	-495	R
Ssilvae	g003684	HXT2	Hap4p	TTGGCT	-614	F
Ssilvae	g003684	HXT2	Hap4p	TTGGCT	-72	F
Ssilvae	g003684	HXT2	Hap4p	TTCCAT	-488	R
Ssilvae	g003684	HXT2	Hap4p	ATTGGTC	-831	F
Ssilvae	g003684	HXT2	Hap4p	ATTGGT	-831	F
Ssilvae	g003684	HXT2	Hap4p	ATTCGC	-878	R
Ssilvae	g003684	HXT2	Mac1p	TTTGCKCR	-543	R
Ssilvae	g003684	HXT2	Mac1p	WWWTTTGCTCR	-543	R
Ssilvae	g003684	HXT2	Mal63p	MGCN{9}MGS	-330	F
Ssilvae	g003684	HXT2	Mal63p	MGCN{9}MGS	-90	R
Ssilvae	g003684	HXT2	Mcm1p	DCCYWWWNNRG	-526	R
Ssilvae	g003684	HXT2	Mcm1p	CCYWWWNNRG	-15	F
Ssilvae	g003684	HXT2	Mcm1p	CCYWWWNNRG	-526	R
Ssilvae	g003684	HXT2	Mig1p	SYGGRG	-853	F
Ssilvae	g003684	HXT2	Mot3p	WAGGTA	-690	F
Ssilvae	g003684	HXT2	Mot3p	WAGGTA	-309	F
Ssilvae	g003684	HXT2	Mot3p	WAGGTA	-767	R
Ssilvae	g003684	HXT2	Mot3p	CAGGYA	-270	F
Ssilvae	g003684	HXT2	Mot3p	ATGGAT	-625	R
Ssilvae	g003684	HXT2	Mot3p	TMGGAA	-980	F
Ssilvae	g003684	HXT2	Mot3p	TMGGAA	-520	F
Ssilvae	g003684	HXT2	Mot3p	TMGGAA	-66	R
Ssilvae	g003684	HXT2	Mot3p	AAGGKA	-690	F
Ssilvae	g003684	HXT2	Mot3p	AAGGKA	-309	F
Ssilvae	g003684	HXT2	Mot3p	AAGGKA	-584	R
Ssilvae	g003684	HXT2	Mot3p	AAGGKA	-767	R
Ssilvae	g003684	HXT2	Mot3p	AAGGWT	-184	R
Ssilvae	g003684	HXT2	Ndt80p	CACAAA	-251	F
Ssilvae	g003684	HXT2	Oaf1p	TTTCTTCT	-278	R
Ssilvae	g003684	HXT2	Oaf1p	AAAATCTC	-537	F
Ssilvae	g003684	HXT2	Pho4p	CACGTK	-96	F
Ssilvae	g003684	HXT2	Pho4p	CACGTK	-989	R
Ssilvae	g003684	HXT2	Pip2p	CCGNNNTA	-471	R
Ssilvae	g003684	HXT2	Reb1p	CCGGGTAA	-293	F
Ssilvae	g003684	HXT2	Rgt1p	CGGANNA	-197	R
Ssilvae	g003684	HXT2	Rox1p	ACAAT	-953	F
Ssilvae	g003684	HXT2	Rox1p	ACAAT	-866	F
Ssilvae	g003684	HXT2	Rox1p	ACAAT	-436	F
Ssilvae	g003684	HXT2	Rox1p	ACAAT	-50	F
Ssilvae	g003684	HXT2	Rox1p	ACAAT	-152	R
Ssilvae	g003684	HXT2	Rox1p	ACAAT	-382	R
Ssilvae	g003684	HXT2	Rox1p	ACAAT	-640	R
Ssilvae	g003684	HXT2	Rtg1p Rtg3p	GTCAC	-379	R
Ssilvae	g003684	HXT2	Rtg1p Rtg3p	GTCAC	-869	R
Ssilvae	g003684	HXT2	Rtg1p Rtg3p	GTCAC	-890	R
Ssilvae	g003684	HXT2	Rtg1p Rtg3p	GTCAC	-971	R
Ssilvae	g003684	HXT2	Rtg1p Rtg3p	GGTAC	-324	F
Ssilvae	g003684	HXT2	Rtg1p Rtg3p	GGTAC	-307	F
Ssilvae	g003684	HXT2	Rtg1p Rtg3p	GGTAC	-238	F
Ssilvae	g003684	HXT2	Rtg1p Rtg3p	GGTAC	-237	R
Ssilvae	g003684	HXT2	Rtg1p	CNNAAAAAATA	-567	F
Ssilvae	g003684	HXT2	Rtg3p	GTCATC	-264	R
Ssilvae	g003684	HXT2	Rtg3p	GTCATC	-948	R
Ssilvae	g003684	HXT2	Rtg3p	TTCATT	-712	R
Ssilvae	g003684	HXT2	Rtg3p	TTCATT	-720	R
Ssilvae	g003684	HXT2	Rtg3p	GTCATT	-40	R
Ssilvae	g003684	HXT2	Sip4p	TGAATNNAA	-722	F
Ssilvae	g003684	HXT2	Stb5p	CGGNS	-195	R
Ssilvae	g003684	HXT2	Stb5p	CGGNS	-295	R
Ssilvae	g003684	HXT2	Stb5p	CGGNS	-888	R
Ssilvae	g003684	HXT2	Stb5p	ACTCCG	-196	F
Ssilvae	g003684	HXT2	Stb5p	AAANNCCG	-26	F
Ssilvae	g003684	HXT2	Tec1p	CATTCT	-550	R
Ssilvae	g003684	HXT2	Tec1p	CATTCT	-714	R
Ssilvae	g003684	HXT2	Tec1p	CATTCTT	-715	R
Ssilvae	g003684	HXT2	Tec1p	RMATTCYY	-551	R
Ssilvae	g003684	HXT2	Upc2p	TCGTWCC	-324	R
Ssilvae	g003684	HXT2	Xbp1p	CTCGA	-205	F
Ssilvae	g003684	HXT2	Yap1p	TKACAAA	-756	R
Ssilvae	g003684	HXT2	Yap1p	TGACAA	-868	F
Ssilvae	g003684	HXT2	Yap1p	TGACAA	-262	F
Ssilvae	g003684	HXT2	Yrr1p	WCCGYKKWW	-471	R
Ssilvae	g003684	HXT2	Tye7p	GGTTACGT	-317	F
Ssilvae	g003684	HXT2	Tye7p	CATCACNAT	-449	R
Ssilvae	g003684	HXT2	Tye7p	ATCACGAT	-449	R
Ssilvae	g003684	HXT2	Pho2p	WTAWTW	-172	F
Ssilvae	g003684	HXT2	Pho2p	WTAWTW	-138	F
Ssilvae	g003684	HXT2	Pho2p	WTAWTW	-356	R
Ssilvae	g003684	HXT2	Pho2p	WTAWTW	-561	R
Ssilvae	g003684	HXT2	Gcr2p	AAAGAGAG	-751	F
Ssilvae	g003684	HXT2	Gcr2p	AAACAAAA	-411	R
Ssilvae	g003684	HXT2	Rds2p	AAATCTC	-536	F
Ssilvae	g003684	HXT2	Sut1p	ATTTTGCC	-136	F
Shagleri	g003418	HXT2	Abf1p	TCN{7}ACG	-370	F
Shagleri	g003418	HXT2	Ace2p Swi5p	ACCAGC	-481	F
Shagleri	g003418	HXT2	Adr1p	TTGGRG	-804	F
Shagleri	g003418	HXT2	Adr1p	TTGGRG	-593	R
Shagleri	g003418	HXT2	Ash1p	YTGAT	-994	F
Shagleri	g003418	HXT2	Ash1p	YTGAT	-930	F
Shagleri	g003418	HXT2	Ash1p	YTGAT	-524	R
Shagleri	g003418	HXT2	Ash1p	YTGAT	-927	R
Shagleri	g003418	HXT2	Azf1p	AAGAAAAA	-224	F
Shagleri	g003418	HXT2	Cat8p	GCAGAAA	-81	R
Shagleri	g003418	HXT2	Cat8p	CNACGGCC	-712	F
Shagleri	g003418	HXT2	Cbf1p	TCACGTT	-233	F
Shagleri	g003418	HXT2	Fkh1p Fkh2p	RYMAAYA	-892	F
Shagleri	g003418	HXT2	Fkh1p Fkh2p	RYMAAYA	-518	F
Shagleri	g003418	HXT2	Fkh1p Fkh2p	RYMAAYA	-202	F
Shagleri	g003418	HXT2	Fkh1p Fkh2p	RYMAAYA	-289	R
Shagleri	g003418	HXT2	Fkh1p Fkh2p	RYAAACAWW	-518	F
Shagleri	g003418	HXT2	Fkh1p Fkh2p	RYAAACAWW	-202	F
Shagleri	g003418	HXT2	Fkh1p Fkh2p	AAACA	-890	F
Shagleri	g003418	HXT2	Fkh1p Fkh2p	AAACA	-834	F
Shagleri	g003418	HXT2	Fkh1p Fkh2p	AAACA	-516	F
Shagleri	g003418	HXT2	Fkh1p Fkh2p	AAACA	-219	F
Shagleri	g003418	HXT2	Fkh1p Fkh2p	AAACA	-212	F
Shagleri	g003418	HXT2	Fkh1p Fkh2p	AAACA	-200	F
Shagleri	g003418	HXT2	Fkh1p Fkh2p	AAACA	-85	R
Shagleri	g003418	HXT2	Fkh1p Fkh2p	AAACA	-289	R
Shagleri	g003418	HXT2	Fkh1p Fkh2p	AAACA	-377	R
Shagleri	g003418	HXT2	Fkh1p Fkh2p	AAACA	-843	R
Shagleri	g003418	HXT2	Gcn4p	TTGCGTGA	-426	F
Shagleri	g003418	HXT2	Gcn4p	TTGCGTGA	-174	F
Shagleri	g003418	HXT2	Gcr1p	CTTCC	-716	F
Shagleri	g003418	HXT2	Gcr1p	CTTCC	-627	F
Shagleri	g003418	HXT2	Gcr1p	CTTCC	-581	R
Shagleri	g003418	HXT2	Gcr1p	CWTCC	-716	F
Shagleri	g003418	HXT2	Gcr1p	CWTCC	-627	F
Shagleri	g003418	HXT2	Gcr1p	CWTCC	-581	R
Shagleri	g003418	HXT2	Gcr1p	GAAGTAA	-864	F
Shagleri	g003418	HXT2	Gcr1p	TTTTTCC	-646	R
Shagleri	g003418	HXT2	Gcr1p	TTCCCCTTT	-682	R
Shagleri	g003418	HXT2	Gcr1p	TTCCAAC	-715	F
Shagleri	g003418	HXT2	Gcr1p	CCCCTTT	-682	R
Shagleri	g003418	HXT2	Gcr1p	CAACTCT	-475	F
Shagleri	g003418	HXT2	Gis1p Msn2p Msn4p Rph1p Com2p Usv1p	AGGGG	-680	F
Shagleri	g003418	HXT2	Gln3p	GATTAG	-621	F
Shagleri	g003418	HXT2	Gln3p	GATTAG	-564	F
Shagleri	g003418	HXT2	Hac1p	CCAGC	-480	F
Shagleri	g003418	HXT2	Hap1p	GGNGATAA	-639	R
Shagleri	g003418	HXT2	Hap1p	CGATAT	-360	F
Shagleri	g003418	HXT2	Hap1p	ATNTCCG	-637	F
Shagleri	g003418	HXT2	Hap1p	CNGAAAT	-532	F
Shagleri	g003418	HXT2	Hap1p	GCNGANAT	-637	R
Shagleri	g003418	HXT2	Hap1p	GGNGATA	-638	R
Shagleri	g003418	HXT2	Hap4p	TTTGCC	-97	F
Shagleri	g003418	HXT2	Hap4p	TTGGTT	-301	R
Shagleri	g003418	HXT2	Hap4p	TTGGCT	-478	R
Shagleri	g003418	HXT2	Ino2p	CACGTTC	-232	F
Shagleri	g003418	HXT2	Ino2p	CACGTTC	-75	F
Shagleri	g003418	HXT2	Ino2p	GCACGTTC	-76	F
Shagleri	g003418	HXT2	Ino2p	TGCACGTTCT	-77	F
Shagleri	g003418	HXT2	Ino2p	TGCACGTTC	-77	F
Shagleri	g003418	HXT2	Ino2p	TGCACGT	-77	F
Shagleri	g003418	HXT2	Ino2p	GCACGTTCT	-76	F
Shagleri	g003418	HXT2	Ino2p	CTCATGC	-602	F
Shagleri	g003418	HXT2	Ino2p Tye7p	CACGTTCT	-75	F
Shagleri	g003418	HXT2	Ino2p	CACAAGC	-445	F
Shagleri	g003418	HXT2	Ino2p	ACACAAGC	-446	F
Shagleri	g003418	HXT2	Mal63p	MGCN{9}MGS	-441	F
Shagleri	g003418	HXT2	Mal63p	MGCN{9}MGS	-252	F
Shagleri	g003418	HXT2	Mal63p	MGCN{9}MGS	-251	R
Shagleri	g003418	HXT2	Mal63p	MGCN{9}MGS	-440	R
Shagleri	g003418	HXT2	Mal63p	CGCN{9}CGC	-252	F
Shagleri	g003418	HXT2	Mcm1p	DCCYWWWNNRG	-624	R
Shagleri	g003418	HXT2	Mcm1p	DCCYWWWNNRG	-654	R
Shagleri	g003418	HXT2	Mcm1p	CCYWWWNNRG	-624	R
Shagleri	g003418	HXT2	Mcm1p	CCYWWWNNRG	-654	R
Shagleri	g003418	HXT2	Mig1p	SYGGRG	-635	R
Shagleri	g003418	HXT2	Mot3p	WAGGTA	-137	F
Shagleri	g003418	HXT2	Mot3p	TMGGAA	-687	R
Shagleri	g003418	HXT2	Mot3p	AAGGKA	-137	F
Shagleri	g003418	HXT2	Msn2p Msn4p Nrg1p Rph1p	CCCCT	-680	R
Shagleri	g003418	HXT2	Msn2p	RGGGG	-680	F
Shagleri	g003418	HXT2	Ndt80p	CACAAA	-216	F
Shagleri	g003418	HXT2	Ndt80p	CACAAA	-944	R
Shagleri	g003418	HXT2	Nrg1p	CCCTC	-236	F
Shagleri	g003418	HXT2	Oaf1p	CGGNNNTAA	-639	R
Shagleri	g003418	HXT2	Oaf1p	TTATTGCC	-206	R
Shagleri	g003418	HXT2	Oaf1p	TTATCTCCGC	-639	F
Shagleri	g003418	HXT2	Oaf1p	TTATCTCC	-639	F
Shagleri	g003418	HXT2	Oaf1p Pip2p Stb5p	TATCTCCG	-638	F
Shagleri	g003418	HXT2	Oaf1p	CGCTTTTA	-252	F
Shagleri	g003418	HXT2	Pho4p	CACGTK	-232	F
Shagleri	g003418	HXT2	Pho4p	CACGTK	-75	F
Shagleri	g003418	HXT2	Rox1p	ACAAT	-514	F
Shagleri	g003418	HXT2	Rox1p	ACAAT	-315	F
Shagleri	g003418	HXT2	Rox1p	ACAAT	-356	R
Shagleri	g003418	HXT2	Rox1p	ACAAT	-668	R
Shagleri	g003418	HXT2	Rtg1p Rtg3p	GGTAC	-63	R
Shagleri	g003418	HXT2	Rtg1p	GAAAAAC	-222	F
Shagleri	g003418	HXT2	Rtg1p	GAAAAAC	-84	R
Shagleri	g003418	HXT2	Rtg1p	GGAAAAATT	-646	F
Shagleri	g003418	HXT2	Rtg1p	GGAANAAT	-646	F
Shagleri	g003418	HXT2	Rtg1p	GGAAAAAT	-646	F
Shagleri	g003418	HXT2	Rtg1p	GGAAAAA	-646	F
Shagleri	g003418	HXT2	Rtg3p	TTCATT	-126	R
Shagleri	g003418	HXT2	Rtg3p	TTCATT	-904	R
Shagleri	g003418	HXT2	Rtg3p	TTCATT	-964	R
Shagleri	g003418	HXT2	Rtg3p	TCTTTT	-853	F
Shagleri	g003418	HXT2	Rtg3p	TCTTTT	-548	R
Shagleri	g003418	HXT2	Rtg3p	GTCATT	-465	F
Shagleri	g003418	HXT2	Rtg3p	GTCATT	-899	R
Shagleri	g003418	HXT2	Sip4p	TGAATNNAA	-906	F
Shagleri	g003418	HXT2	Skn7p	GGCCAGA	-708	F
Shagleri	g003418	HXT2	Skn7p	GGCCR	-800	F
Shagleri	g003418	HXT2	Skn7p	GGCCR	-708	F
Shagleri	g003418	HXT2	Skn7p	GGCCR	-709	R
Shagleri	g003418	HXT2	Stb5p	CGGNS	-709	F
Shagleri	g003418	HXT2	Stb5p	CGGNS	-693	F
Shagleri	g003418	HXT2	Stb5p	CGGNS	-635	R
Shagleri	g003418	HXT2	Stb5p	TATCTCC	-638	F
Shagleri	g003418	HXT2	Stb5p	TANNTCCG	-638	F
Shagleri	g003418	HXT2	Stb5p	TANCNCCG	-638	F
Shagleri	g003418	HXT2	Stb5p	ATCTCCG	-637	F
Shagleri	g003418	HXT2	Stb5p	AAGTCCG	-693	R
Shagleri	g003418	HXT2	Stb5p	AAANNCCG	-693	R
Shagleri	g003418	HXT2	Ste12p	TGAAACA	-836	F
Shagleri	g003418	HXT2	Ste12p	TGTTTCA	-836	R
Shagleri	g003418	HXT2	Tec1p	CATTCT	-347	R
Shagleri	g003418	HXT2	Tec1p	RMATTCYY	-859	F
Shagleri	g003418	HXT2	Xbp1p	CTCGA	-654	F
Shagleri	g003418	HXT2	Xbp1p	CTCGA	-607	F
Shagleri	g003418	HXT2	Tye7p	CACGCTTT	-254	F
Shagleri	g003418	HXT2	Tye7p	ATGAATTT	-125	F
Shagleri	g003418	HXT2	Stb4p	YTCGGAA	-687	R
Shagleri	g003418	HXT2	Pho2p	WTAWTW	-452	F
Shagleri	g003418	HXT2	Pho2p	WTAWTW	-397	F
Shagleri	g003418	HXT2	Pho2p	WTAWTW	-329	F
Shagleri	g003418	HXT2	Pho2p	WTAWTW	-274	F
Shagleri	g003418	HXT2	Pho2p	WTAWTW	-151	F
Shagleri	g003418	HXT2	Pho2p	WTAWTW	-150	R
Shagleri	g003418	HXT2	Pho2p	WTAWTW	-396	R
Shagleri	g003418	HXT2	Pho2p	WTAWTW	-416	R
Shagleri	g003418	HXT2	Pho2p	WTAWTW	-451	R
Shagleri	g003418	HXT2	Pho2p	WTAWTW	-454	R
Shagleri	g003418	HXT2	Pho2p	WTAWTW	-641	R
Shagleri	g003418	HXT2	Pho2p	WTAWTW	-796	R
Shagleri	g003418	HXT2	Pho2p	WTAWTW	-828	R
Shagleri	g003418	HXT2	Mot2p	ATATA	-331	F
Shagleri	g003418	HXT2	Mot2p	ATATA	-43	F
Shagleri	g003418	HXT2	Ert1p	TCCGCTC	-634	F
Shagleri	g003418	HXT2	Gcr2p	AAACAAAA	-834	F
Shagleri	g003418	HXT2	Gcr2p	AATGCAAA	-521	F
Sdispora	g002641	HXT2	Ace2p Swi5p	ACCAGC	-480	F
Sdispora	g002641	HXT2	Arg81p	WWN{3}YARNHN{3}VVCGR	-995	F
Sdispora	g002641	HXT2	Ash1p	YTGAT	-994	F
Sdispora	g002641	HXT2	Ash1p	YTGAT	-652	F
Sdispora	g002641	HXT2	Ash1p	YTGAT	-123	R
Sdispora	g002641	HXT2	Ash1p	YTGAT	-300	R
Sdispora	g002641	HXT2	Ash1p	YTGAT	-523	R
Sdispora	g002641	HXT2	Bas1p Gcn4p	TGACTC	-877	R
Sdispora	g002641	HXT2	Cat8p	TCCATTG	-729	R
Sdispora	g002641	HXT2	Cat8p	CNACGGCC	-711	F
Sdispora	g002641	HXT2	Cat8p	CCATTGG	-730	R
Sdispora	g002641	HXT2	Cat8p	AGCGGCG	-323	F
Sdispora	g002641	HXT2	Cat8p	GTCCATT	-728	R
Sdispora	g002641	HXT2	Cat8p	TCCATTGG	-730	R
Sdispora	g002641	HXT2	Crz1p	GNGGCKCA	-322	F
Sdispora	g002641	HXT2	Fkh1p Fkh2p	GTMAACAA	-890	F
Sdispora	g002641	HXT2	Fkh1p Fkh2p	RTAAAYAA	-890	F
Sdispora	g002641	HXT2	Fkh1p Fkh2p	RTAAAYAA	-501	R
Sdispora	g002641	HXT2	Fkh1p Fkh2p	RYMAAYA	-890	F
Sdispora	g002641	HXT2	Fkh1p Fkh2p	RYMAAYA	-396	F
Sdispora	g002641	HXT2	Fkh1p Fkh2p	RYMAAYA	-353	R
Sdispora	g002641	HXT2	Fkh1p Fkh2p	RYMAAYA	-500	R
Sdispora	g002641	HXT2	Fkh1p Fkh2p	AAACA	-888	F
Sdispora	g002641	HXT2	Fkh1p Fkh2p	AAACA	-834	F
Sdispora	g002641	HXT2	Fkh1p Fkh2p	AAACA	-446	F
Sdispora	g002641	HXT2	Fkh1p Fkh2p	AAACA	-218	F
Sdispora	g002641	HXT2	Fkh1p Fkh2p	AAACA	-211	F
Sdispora	g002641	HXT2	Fkh1p Fkh2p	AAACA	-376	R
Sdispora	g002641	HXT2	Fkh1p Fkh2p	AAACA	-500	R
Sdispora	g002641	HXT2	Fkh1p Fkh2p	AAACA	-843	R
Sdispora	g002641	HXT2	Fkh1p Fkh2p	GTAAACAA	-890	F
Sdispora	g002641	HXT2	Gcn4p	TGACTMT	-878	R
Sdispora	g002641	HXT2	Gcn4p	TTGCGTGA	-424	F
Sdispora	g002641	HXT2	Gcr1p	CTTCC	-715	F
Sdispora	g002641	HXT2	Gcr1p	CTTCC	-626	F
Sdispora	g002641	HXT2	Gcr1p	CTTCC	-580	R
Sdispora	g002641	HXT2	Gcr1p	CWTCC	-715	F
Sdispora	g002641	HXT2	Gcr1p	CWTCC	-626	F
Sdispora	g002641	HXT2	Gcr1p	CWTCC	-580	R
Sdispora	g002641	HXT2	Gcr1p	TTNCTNTTTT	-855	F
Sdispora	g002641	HXT2	Gcr1p	TTGCTGC	-348	R
Sdispora	g002641	HXT2	Gcr1p	TTCCAAC	-714	F
Sdispora	g002641	HXT2	Gcr1p	TTCCAAC	-870	R
Sdispora	g002641	HXT2	Gcr1p	CCCCTTT	-681	R
Sdispora	g002641	HXT2	Gcr1p	AGTGCCA	-282	F
Sdispora	g002641	HXT2	Gcr1p	CAACTCT	-474	F
Sdispora	g002641	HXT2	Gcr1p	CAACTCT	-505	R
Sdispora	g002641	HXT2	Gis1p Msn2p Msn4p Rph1p Com2p Usv1p	AGGGG	-679	F
Sdispora	g002641	HXT2	Gln3p	GATTAG	-620	F
Sdispora	g002641	HXT2	Hac1p	CCAGC	-479	F
Sdispora	g002641	HXT2	Hap1p	GGNGATAA	-638	R
Sdispora	g002641	HXT2	Hap1p	CNGATTG	-344	R
Sdispora	g002641	HXT2	Hap1p	ATNTCCG	-636	F
Sdispora	g002641	HXT2	Hap1p	GCNGANAT	-81	R
Sdispora	g002641	HXT2	Hap1p	GCNGANAT	-636	R
Sdispora	g002641	HXT2	Hap1p	GGNGATA	-637	R
Sdispora	g002641	HXT2	Hap1p	GCCGNTA	-324	R
Sdispora	g002641	HXT2	Hap4p	TTTGCC	-96	F
Sdispora	g002641	HXT2	Hap4p	TTGGCT	-477	R
Sdispora	g002641	HXT2	Hap4p	CTTTGG	-913	F
Sdispora	g002641	HXT2	Hap4p	CTTGGG	-408	F
Sdispora	g002641	HXT2	Hap4p	CTAATT	-563	R
Sdispora	g002641	HXT2	Hap4p	CCATAT	-392	R
Sdispora	g002641	HXT2	Ino2p	CACAAGC	-443	F
Sdispora	g002641	HXT2	Ino2p	ATATGCA	-45	R
Sdispora	g002641	HXT2	Ino2p	ACACAAGC	-444	F
Sdispora	g002641	HXT2	Ino4p	CACANGCA	-293	R
Sdispora	g002641	HXT2	Leu3p	CCGTTANC	-133	R
Sdispora	g002641	HXT2	Leu3p	CCGTTAC	-132	R
Sdispora	g002641	HXT2	Lys14p	TCCRNYGGA	-731	F
Sdispora	g002641	HXT2	Lys14p	TCCRNYGGA	-731	R
Sdispora	g002641	HXT2	Mal63p	MGCN{9}MGS	-439	F
Sdispora	g002641	HXT2	Mal63p	MGCN{9}MGS	-254	F
Sdispora	g002641	HXT2	Mal63p	MGCN{9}MGS	-253	R
Sdispora	g002641	HXT2	Mal63p	MGCN{9}MGS	-438	R
Sdispora	g002641	HXT2	Mal63p	CGCN{9}CGC	-254	F
Sdispora	g002641	HXT2	Mcm1p	DCCYWWWNNRG	-623	R
Sdispora	g002641	HXT2	Mcm1p	DCCYWWWNNRG	-653	R
Sdispora	g002641	HXT2	Mcm1p	CCYWWWNNRG	-623	R
Sdispora	g002641	HXT2	Mcm1p	CCYWWWNNRG	-653	R
Sdispora	g002641	HXT2	Mig1p	SYGGRG	-634	R
Sdispora	g002641	HXT2	Mot3p	WAGGTA	-135	F
Sdispora	g002641	HXT2	Mot3p	AAGAGG	-916	R
Sdispora	g002641	HXT2	Mot3p	TAGGAT	-674	F
Sdispora	g002641	HXT2	Mot3p	AAGGKA	-135	F
Sdispora	g002641	HXT2	Mot3p	AAGGWT	-934	F
Sdispora	g002641	HXT2	Msn2p Msn4p Nrg1p Rph1p	CCCCT	-679	R
Sdispora	g002641	HXT2	Msn2p	RGGGG	-679	F
Sdispora	g002641	HXT2	Ndt80p	CACAAA	-215	F
Sdispora	g002641	HXT2	Oaf1p	CGGNNNTAA	-638	R
Sdispora	g002641	HXT2	Oaf1p	TTATCTCCGC	-638	F
Sdispora	g002641	HXT2	Oaf1p	TTATCTCC	-638	F
Sdispora	g002641	HXT2	Oaf1p Pip2p Stb5p	TATCTCCG	-637	F
Sdispora	g002641	HXT2	Rox1p	ACAAT	-513	F
Sdispora	g002641	HXT2	Rox1p	ACAAT	-399	F
Sdispora	g002641	HXT2	Rox1p	ACAAT	-314	F
Sdispora	g002641	HXT2	Rox1p	ACAAT	-355	R
Sdispora	g002641	HXT2	Rtg1p Rtg3p	GGTAC	-62	R
Sdispora	g002641	HXT2	Rtg1p	GGAANAAT	-529	F
Sdispora	g002641	HXT2	Rtg3p	GTCATC	-464	F
Sdispora	g002641	HXT2	Rtg3p	GAGTCA	-877	F
Sdispora	g002641	HXT2	Rtg3p	TTCATT	-902	R
Sdispora	g002641	HXT2	Rtg3p	TTCATT	-960	R
Sdispora	g002641	HXT2	Rtg3p	TCTTTT	-929	F
Sdispora	g002641	HXT2	Rtg3p	TCTTTT	-851	F
Sdispora	g002641	HXT2	Rtg3p	TCTTTT	-69	F
Sdispora	g002641	HXT2	Rtg3p	TCTTTT	-547	R
Sdispora	g002641	HXT2	Rtg3p	GTCATT	-897	R
Sdispora	g002641	HXT2	Sip4p	TGAATNNAA	-904	F
Sdispora	g002641	HXT2	Sip4p	CCAATGGA	-730	F
Sdispora	g002641	HXT2	Skn7p	GGCCAGA	-707	F
Sdispora	g002641	HXT2	Skn7p	GGCCR	-707	F
Sdispora	g002641	HXT2	Skn7p	GGCCR	-708	R
Sdispora	g002641	HXT2	Stb5p	CGGNS	-708	F
Sdispora	g002641	HXT2	Stb5p	CGGNS	-692	F
Sdispora	g002641	HXT2	Stb5p	CGGNS	-321	F
Sdispora	g002641	HXT2	Stb5p	CGGNS	-128	F
Sdispora	g002641	HXT2	Stb5p	CGGNS	-634	R
Sdispora	g002641	HXT2	Stb5p	TATCTCC	-637	F
Sdispora	g002641	HXT2	Stb5p	TANNTCCG	-637	F
Sdispora	g002641	HXT2	Stb5p	TANCNCCG	-637	F
Sdispora	g002641	HXT2	Stb5p	ATCTCCG	-636	F
Sdispora	g002641	HXT2	Stb5p	AAGTCCG	-692	R
Sdispora	g002641	HXT2	Stb5p	AAANNCCG	-692	R
Sdispora	g002641	HXT2	Ste12p	TGAAACA	-836	F
Sdispora	g002641	HXT2	Ste12p	MTGAAACA	-837	F
Sdispora	g002641	HXT2	Ste12p	ATGAAACA	-837	F
Sdispora	g002641	HXT2	Ste12p	ATAAAACA	-843	R
Sdispora	g002641	HXT2	Ste12p	TGTTTCA	-836	R
Sdispora	g002641	HXT2	Upc2p	TAAACGA	-984	F
Sdispora	g002641	HXT2	Xbp1p	CTCGA	-606	F
Sdispora	g002641	HXT2	Rim101p	CTTGGCR	-592	R
Sdispora	g002641	HXT2	Tye7p	CACGCTTT	-256	F
Sdispora	g002641	HXT2	Tye7p	CACGCTTT	-244	F
Sdispora	g002641	HXT2	Pho2p	WTAWTW	-859	F
Sdispora	g002641	HXT2	Pho2p	WTAWTW	-451	F
Sdispora	g002641	HXT2	Pho2p	WTAWTW	-148	R
Sdispora	g002641	HXT2	Pho2p	WTAWTW	-394	R
Sdispora	g002641	HXT2	Pho2p	WTAWTW	-414	R
Sdispora	g002641	HXT2	Pho2p	WTAWTW	-450	R
Sdispora	g002641	HXT2	Pho2p	WTAWTW	-453	R
Sdispora	g002641	HXT2	Pho2p	WTAWTW	-796	R
Sdispora	g002641	HXT2	Pho2p	WTAWTW	-828	R
Sdispora	g002641	HXT2	Pho2p	WTAWTW	-861	R
Sdispora	g002641	HXT2	Mot2p	ATATA	-181	F
Sdispora	g002641	HXT2	Mot2p	ATATA	-42	F
Sdispora	g002641	HXT2	Mot2p	ATATA	-182	R
Sdispora	g002641	HXT2	Haa1p	SMGGSG	-322	F
Sdispora	g002641	HXT2	Ert1p	TTTCTCNG	-758	R
Sdispora	g002641	HXT2	Ert1p	TCCGCTC	-633	F
Sdispora	g002641	HXT2	Gcr2p	AAACAAAA	-834	F
Smendoncae	g003794	PDC	Abf1p	TCN{7}ACG	-862	F
Smendoncae	g003794	PDC	Ace2p Swi5p	ACCAGC	-176	R
Smendoncae	g003794	PDC	Adr1p	TTGGRG	-639	F
Smendoncae	g003794	PDC	Ash1p	YTGAT	-778	F
Smendoncae	g003794	PDC	Ash1p	YTGAT	-441	F
Smendoncae	g003794	PDC	Ash1p	YTGAT	-397	F
Smendoncae	g003794	PDC	Ash1p	YTGAT	-170	R
Smendoncae	g003794	PDC	Ash1p	YTGAT	-193	R
Smendoncae	g003794	PDC	Ash1p	YTGAT	-255	R
Smendoncae	g003794	PDC	Ash1p	YTGAT	-485	R
Smendoncae	g003794	PDC	Ash1p	YTGAT	-571	R
Smendoncae	g003794	PDC	Ash1p	YTGAT	-775	R
Smendoncae	g003794	PDC	Ash1p	YTGAT	-794	R
Smendoncae	g003794	PDC	Azf1p	AAGAAAAA	-898	R
Smendoncae	g003794	PDC	Cat8p	TCCATTG	-643	F
Smendoncae	g003794	PDC	Cat8p	GCAGAAA	-525	R
Smendoncae	g003794	PDC	Cat8p	CCGATGA	-907	F
Smendoncae	g003794	PDC	Cat8p	GCATATT	-561	F
Smendoncae	g003794	PDC	Cat8p	CCATTGG	-642	F
Smendoncae	g003794	PDC	Cat8p	TCCATTGG	-643	F
Smendoncae	g003794	PDC	Cha4p Put3p Tea1p	CGGN{10}CCG	-119	F
Smendoncae	g003794	PDC	Cha4p Put3p Tea1p	CGGN{10}CCG	-119	R
Smendoncae	g003794	PDC	Cha4p	CGGN{10}CCA	-354	R
Smendoncae	g003794	PDC	Fkh1p Fkh2p	GTMAACAA	-710	F
Smendoncae	g003794	PDC	Fkh1p Fkh2p	GTMAACAA	-593	F
Smendoncae	g003794	PDC	Fkh1p Fkh2p	RTAAAYAA	-593	F
Smendoncae	g003794	PDC	Fkh1p Fkh2p	RTAAAYAA	-431	F
Smendoncae	g003794	PDC	Fkh1p Fkh2p	RTAAAYAA	-367	R
Smendoncae	g003794	PDC	Fkh1p Fkh2p	RYMAAYA	-710	F
Smendoncae	g003794	PDC	Fkh1p Fkh2p	RYMAAYA	-593	F
Smendoncae	g003794	PDC	Fkh1p Fkh2p	RYMAAYA	-535	F
Smendoncae	g003794	PDC	Fkh1p Fkh2p	RYMAAYA	-431	F
Smendoncae	g003794	PDC	Fkh1p Fkh2p	RYMAAYA	-366	R
Smendoncae	g003794	PDC	Fkh1p Fkh2p	RYAAACAWW	-593	F
Smendoncae	g003794	PDC	Fkh1p Fkh2p	AAACA	-591	F
Smendoncae	g003794	PDC	Fkh1p Fkh2p	AAACA	-585	F
Smendoncae	g003794	PDC	Fkh1p Fkh2p	AAACA	-228	F
Smendoncae	g003794	PDC	Fkh1p Fkh2p	AAACA	-14	F
Smendoncae	g003794	PDC	Fkh1p Fkh2p	AAACA	-9	F
Smendoncae	g003794	PDC	Fkh1p Fkh2p	AAACA	-91	R
Smendoncae	g003794	PDC	Fkh1p Fkh2p	GTAAACAA	-593	F
Smendoncae	g003794	PDC	Gat1p Gln3p Gzf3p	GATAAG	-671	F
Smendoncae	g003794	PDC	Gcr1p	CTTCC	-77	R
Smendoncae	g003794	PDC	Gcr1p	CWTCC	-77	R
Smendoncae	g003794	PDC	Gcr1p	CWTCC	-94	R
Smendoncae	g003794	PDC	Gcr1p	TTTTTCCTT	-31	F
Smendoncae	g003794	PDC	Gcr1p	TTTCCTT	-657	F
Smendoncae	g003794	PDC	Gcr1p	TTTCCTT	-29	F
Smendoncae	g003794	PDC	Gcr1p	TTCNTNTTT	-143	F
Smendoncae	g003794	PDC	Gcr1p	TTCNTNTTT	-54	F
Smendoncae	g003794	PDC	Gcr1p	GAAGTAA	-919	R
Smendoncae	g003794	PDC	Gcr1p	TTTTTCC	-31	F
Smendoncae	g003794	PDC	Gis1p	TWAGGGAT	-805	F
Smendoncae	g003794	PDC	Gis1p Msn2p Msn4p Rph1p Com2p Usv1p	AGGGG	-926	F
Smendoncae	g003794	PDC	Gis1p Msn2p Msn4p Rph1p Com2p Usv1p	AGGGG	-62	F
Smendoncae	g003794	PDC	Gis1p Msn2p Msn4p Rph1p Com2p Usv1p	AGGGG	-202	R
Smendoncae	g003794	PDC	Gln3p	GATTAG	-800	F
Smendoncae	g003794	PDC	Hac1p	CCAGC	-501	F
Smendoncae	g003794	PDC	Hac1p	CCAGC	-176	R
Smendoncae	g003794	PDC	Hap1p	ACCGAT	-908	F
Smendoncae	g003794	PDC	Hap1p	GGNGATA	-743	F
Smendoncae	g003794	PDC	Hap1p	CGATAA	-672	F
Smendoncae	g003794	PDC	Hap1p	CCGNTANA	-309	F
Smendoncae	g003794	PDC	Hap4p	TTTGCC	-238	F
Smendoncae	g003794	PDC	Hap4p	TTGGTT	-867	F
Smendoncae	g003794	PDC	Hap4p	TTCCAT	-644	F
Smendoncae	g003794	PDC	Hap4p	TTCCAT	-126	F
Smendoncae	g003794	PDC	Hap4p	CTTTGG	-869	F
Smendoncae	g003794	PDC	Hap4p	CGCATT	-700	F
Smendoncae	g003794	PDC	Hap4p	ATTCGC	-951	R
Smendoncae	g003794	PDC	Hsf1p	TTCTTCNNNNNNNTTC	-824	F
Smendoncae	g003794	PDC	Ime1p	TTTTCHHCG	-347	F
Smendoncae	g003794	PDC	Ino2p	ACATGCTG	-500	R
Smendoncae	g003794	PDC	Ino2p	CGCACANG	-678	R
Smendoncae	g003794	PDC	Ino2p	GCACANGC	-679	R
Smendoncae	g003794	PDC	Ino2p	CGCACANGC	-679	R
Smendoncae	g003794	PDC	Ino4p	ATCACANG	-942	R
Smendoncae	g003794	PDC	Ino4p	ATCACANG	-969	R
Smendoncae	g003794	PDC	Ino4p	ACATGCNG	-500	R
Smendoncae	g003794	PDC	Leu3p	GCGGAAT	-751	F
Smendoncae	g003794	PDC	Leu3p	CCCGGTTT	-611	R
Smendoncae	g003794	PDC	Mal63p	MGCN{9}MGS	-815	F
Smendoncae	g003794	PDC	Mbp1p	ACGCGT	-721	F
Smendoncae	g003794	PDC	Mbp1p	ACGCGT	-721	R
Smendoncae	g003794	PDC	Mcm1p	DCCYWWWNNRG	-360	R
Smendoncae	g003794	PDC	Mcm1p	CCYWWWNNRG	-360	R
Smendoncae	g003794	PDC	Mig1p	SYGGRG	-180	R
Smendoncae	g003794	PDC	Mig1p	SYGGRG	-343	R
Smendoncae	g003794	PDC	Mot3p	WAGGTA	-689	R
Smendoncae	g003794	PDC	Mot3p	AAGAGG	-995	R
Smendoncae	g003794	PDC	Mot3p	ATGGAT	-510	F
Smendoncae	g003794	PDC	Mot3p	TAGGAT	-617	F
Smendoncae	g003794	PDC	Mot3p	AAGGKA	-421	R
Smendoncae	g003794	PDC	Mot3p	AAGGKA	-689	R
Smendoncae	g003794	PDC	Mot3p	AAGGWT	-35	R
Smendoncae	g003794	PDC	Mot3p	AAGGWT	-328	R
Smendoncae	g003794	PDC	Msn2p Msn4p Nrg1p Rph1p	CCCCT	-202	F
Smendoncae	g003794	PDC	Msn2p Msn4p Nrg1p Rph1p	CCCCT	-62	R
Smendoncae	g003794	PDC	Msn2p Msn4p Nrg1p Rph1p	CCCCT	-926	R
Smendoncae	g003794	PDC	Msn2p	RGGGG	-926	F
Smendoncae	g003794	PDC	Msn2p	RGGGG	-925	F
Smendoncae	g003794	PDC	Msn2p	RGGGG	-744	F
Smendoncae	g003794	PDC	Msn2p	RGGGG	-62	F
Smendoncae	g003794	PDC	Msn2p	RGGGG	-202	R
Smendoncae	g003794	PDC	Msn2p	RGGGG	-203	R
Smendoncae	g003794	PDC	Ndt80p	CACAAA	-576	F
Smendoncae	g003794	PDC	Nrg1p	CCCTC	-473	F
Smendoncae	g003794	PDC	Oaf1p	TTTCTTCT	-55	F
Smendoncae	g003794	PDC	Oaf1p	TTCTCCGG	-345	F
Smendoncae	g003794	PDC	Pip2p	CCGNNNTA	-612	R
Smendoncae	g003794	PDC	Rgt1p	CGGANNA	-345	R
Smendoncae	g003794	PDC	Rgt1p	CGGANNA	-393	R
Smendoncae	g003794	PDC	Rox1p	ACAAT	-292	F
Smendoncae	g003794	PDC	Rox1p	ACAAT	-737	R
Smendoncae	g003794	PDC	Rox1p	ACAAT	-947	R
Smendoncae	g003794	PDC	Rtg1p Rtg3p	GTCAC	-877	F
Smendoncae	g003794	PDC	Rtg1p Rtg3p	GTCAC	-184	F
Smendoncae	g003794	PDC	Rtg1p	CCGGAGAAA	-346	R
Smendoncae	g003794	PDC	Rtg1p	CGGAGAA	-345	R
Smendoncae	g003794	PDC	Rtg1p	GGAAAAA	-31	R
Smendoncae	g003794	PDC	Rtg1p	CCGGAGAA	-345	R
Smendoncae	g003794	PDC	Rtg3p	TTCATT	-143	F
Smendoncae	g003794	PDC	Rtg3p	TCTTTT	-50	F
Smendoncae	g003794	PDC	Sip4p	GNAAAAGG	-33	R
Smendoncae	g003794	PDC	Sip4p	CCAATGGA	-643	R
Smendoncae	g003794	PDC	Skn7p	GGCCR	-245	F
Smendoncae	g003794	PDC	Skn7p	GGCCR	-246	R
Smendoncae	g003794	PDC	Sko1p	TGACGTTT	-855	F
Smendoncae	g003794	PDC	Stb5p	CGGNS	-607	F
Smendoncae	g003794	PDC	Stb5p	CGGNS	-340	F
Smendoncae	g003794	PDC	Stb5p	CGGNS	-246	F
Smendoncae	g003794	PDC	Stb5p	CGGNS	-119	F
Smendoncae	g003794	PDC	Stb5p	CGGNS	-180	R
Smendoncae	g003794	PDC	Stb5p	CGGNS	-245	R
Smendoncae	g003794	PDC	Stb5p	CGGNS	-343	R
Smendoncae	g003794	PDC	Stb5p	CGGNS	-909	R
Smendoncae	g003794	PDC	Stb5p	TAACACC	-886	R
Smendoncae	g003794	PDC	Stb5p	ACTCCG	-181	F
Smendoncae	g003794	PDC	Stb5p	ACTCCG	-119	R
Smendoncae	g003794	PDC	Stb5p	AAGCCCG	-607	R
Smendoncae	g003794	PDC	Stb5p	AACTCC	-118	R
Smendoncae	g003794	PDC	Stb5p	AACACC	-227	F
Smendoncae	g003794	PDC	Stb5p	AACACC	-886	R
Smendoncae	g003794	PDC	Stb5p	AAANNCCG	-119	R
Smendoncae	g003794	PDC	Stb5p	AAACTCCG	-119	R
Smendoncae	g003794	PDC	Stb5p	AAACACC	-228	F
Smendoncae	g003794	PDC	Stb5p	TAACNCC	-886	R
Smendoncae	g003794	PDC	Stb5p	AACTCCG	-119	R
Smendoncae	g003794	PDC	Ste12p	GGAAACA	-230	F
Smendoncae	g003794	PDC	Tec1p	CATTCC	-749	R
Smendoncae	g003794	PDC	Tec1p	RMATTCYY	-478	F
Smendoncae	g003794	PDC	Tec1p	GAATGT	-847	F
Smendoncae	g003794	PDC	Tye7p	CATCACAT	-628	R
Smendoncae	g003794	PDC	Pho2p	WTAWTW	-901	F
Smendoncae	g003794	PDC	Pho2p	WTAWTW	-559	F
Smendoncae	g003794	PDC	Pho2p	WTAWTW	-371	F
Smendoncae	g003794	PDC	Pho2p	WTAWTW	-367	F
Smendoncae	g003794	PDC	Pho2p	WTAWTW	-220	F
Smendoncae	g003794	PDC	Pho2p	WTAWTW	-149	F
Smendoncae	g003794	PDC	Pho2p	WTAWTW	-131	F
Smendoncae	g003794	PDC	Pho2p	WTAWTW	-84	F
Smendoncae	g003794	PDC	Pho2p	WTAWTW	-46	F
Smendoncae	g003794	PDC	Pho2p	WTAWTW	-67	R
Smendoncae	g003794	PDC	Pho2p	WTAWTW	-190	R
Smendoncae	g003794	PDC	Pho2p	WTAWTW	-219	R
Smendoncae	g003794	PDC	Pho2p	WTAWTW	-369	R
Smendoncae	g003794	PDC	Pho2p	WTAWTW	-429	R
Smendoncae	g003794	PDC	Pho2p	WTAWTW	-433	R
Smendoncae	g003794	PDC	Pho2p	WTAWTW	-458	R
Smendoncae	g003794	PDC	Pho2p	WTAWTW	-537	R
Smendoncae	g003794	PDC	Pho2p	WTAWTW	-558	R
Smendoncae	g003794	PDC	Mot2p	ATATA	-963	F
Smendoncae	g003794	PDC	Mot2p	ATATA	-962	R
Smendoncae	g003794	PDC	Haa1p	SMGGSG	-680	R
Smendoncae	g003794	PDC	Ert1p	CTCCGGG	-343	F
Smendoncae	g003794	PDC	Ert1p	CCGGGCT	-608	F
Smendoncae	g003794	PDC	Ert1p	CTCCGGGC	-343	F
Smendoncae	g003794	PDC	Ert1p	TCTCCGGG	-344	F
Smendoncae	g003794	PDC	Ert1p	TTTCTCCGG	-346	F
Smendoncae	g003794	PDC	Ert1p	TTTCTCNG	-346	F
Smendoncae	g003794	PDC	Ert1p	TTNTCCGG	-345	F
Smendoncae	g003794	PDC	Gcr2p	AAAAAATG	-279	F
Smendoncae	g003794	PDC	Gcr2p	AAAAAATG	-141	R
Smendoncae	g003794	PDC	Gcr2p	ATGGAAAA	-128	R
Smendoncae	g003794	PDC	Gcr2p	ATGGAAAA	-646	R
Smendoncae	g003794	PDC	Gcr2p	AAACAAAA	-591	F
Smendoncae	g003794	PDC	Gcr2p	AAACAAAA	-14	F
Smendoncae	g003794	PDC	Gcr2p	AAACAAAA	-9	F
Smendoncae	g003794	PDC	Gcr2p	TATGGAAA	-127	R
Smendoncae	g003794	PDC	Rds2p	AAAANCGG	-243	R
Ssilvae	g005137	PDC	Abf1p	TCN{7}ACG	-611	F
Ssilvae	g005137	PDC	Abf1p	TCN{7}ACG	-854	R
Ssilvae	g005137	PDC	Ace2p Swi5p	ACCAGC	-535	R
Ssilvae	g005137	PDC	Adr1p	TTGGRG	-776	F
Ssilvae	g005137	PDC	Arg81p	WWN{3}YARNHN{3}VVCGR	-526	R
Ssilvae	g005137	PDC	Ash1p	YTGAT	-846	F
Ssilvae	g005137	PDC	Ash1p	YTGAT	-387	F
Ssilvae	g005137	PDC	Ash1p	YTGAT	-261	F
Ssilvae	g005137	PDC	Ash1p	YTGAT	-10	R
Ssilvae	g005137	PDC	Ash1p	YTGAT	-576	R
Ssilvae	g005137	PDC	Azf1p Gcr2p	AAAAGAAA	-889	R
Ssilvae	g005137	PDC	Bas1p Gcn4p	TGACTC	-142	F
Ssilvae	g005137	PDC	Bas1p Gcn4p	TGACTC	-275	R
Ssilvae	g005137	PDC	Cat8p Sip4p	NCCDTYNVNCCGN	-294	F
Ssilvae	g005137	PDC	Cat8p	CNACGGCC	-239	F
Ssilvae	g005137	PDC	Cat8p	CCGATGA	-931	R
Ssilvae	g005137	PDC	Cat8p	CATCCGA	-897	F
Ssilvae	g005137	PDC	Cat8p	CTACGGC	-239	F
Ssilvae	g005137	PDC	Cat8p	GGCTGTG	-209	R
Ssilvae	g005137	PDC	Cat8p	GGCTGTG	-342	R
Ssilvae	g005137	PDC	Cbf1p	RTCACGTG	-447	F
Ssilvae	g005137	PDC	Cbf1p	RTCACGTG	-428	F
Ssilvae	g005137	PDC	Cbf1p	RTCACGTG	-415	R
Ssilvae	g005137	PDC	Cbf1p	RTCACGTG	-426	R
Ssilvae	g005137	PDC	Cbf1p	RTCACGTG	-445	R
Ssilvae	g005137	PDC	Cbf1p	RTCACRTG	-447	F
Ssilvae	g005137	PDC	Cbf1p	RTCACRTG	-428	F
Ssilvae	g005137	PDC	Cbf1p	RTCACRTG	-415	R
Ssilvae	g005137	PDC	Cbf1p	RTCACRTG	-426	R
Ssilvae	g005137	PDC	Cbf1p	RTCACRTG	-445	R
Ssilvae	g005137	PDC	Cbf1p Gcn4p	CACGTG	-445	F
Ssilvae	g005137	PDC	Cbf1p Gcn4p	CACGTG	-426	F
Ssilvae	g005137	PDC	Cbf1p Gcn4p	CACGTG	-415	F
Ssilvae	g005137	PDC	Cbf1p Gcn4p	CACGTG	-415	R
Ssilvae	g005137	PDC	Cbf1p Gcn4p	CACGTG	-426	R
Ssilvae	g005137	PDC	Cbf1p Gcn4p	CACGTG	-445	R
Ssilvae	g005137	PDC	Cbf1p	AGTCACGTGANA	-448	F
Ssilvae	g005137	PDC	Cbf1p	AGTCANGTGA	-448	F
Ssilvae	g005137	PDC	Cbf1p	GTCANGTGA	-447	F
Ssilvae	g005137	PDC	Cbf1p	GTCANGTGA	-428	F
Ssilvae	g005137	PDC	Cbf1p	GTCANGTGA	-427	R
Ssilvae	g005137	PDC	Cbf1p	GTCANGTGA	-446	R
Ssilvae	g005137	PDC	Cbf1p	AGTCANGTG	-448	F
Ssilvae	g005137	PDC	Cbf1p	AGTCACGT	-448	F
Ssilvae	g005137	PDC	Cbf1p	ATGTCACGT	-425	R
Ssilvae	g005137	PDC	Cha4p Put3p Tea1p	CGGN{10}CCG	-164	F
Ssilvae	g005137	PDC	Cha4p Put3p Tea1p	CGGN{10}CCG	-164	R
Ssilvae	g005137	PDC	Cha4p	CGGN{10}CCA	-67	R
Ssilvae	g005137	PDC	Crz1p	GNGGCKCA	-936	F
Ssilvae	g005137	PDC	Crz1p	GGGGCTG	-163	F
Ssilvae	g005137	PDC	Crz1p	CAGCCAC	-207	F
Ssilvae	g005137	PDC	Cst6p	GTGACGT	-430	R
Ssilvae	g005137	PDC	Fkh1p Fkh2p	GTMAACAA	-925	F
Ssilvae	g005137	PDC	Fkh1p Fkh2p	RTAAAYAA	-925	F
Ssilvae	g005137	PDC	Fkh1p Fkh2p	RYMAAYA	-925	F
Ssilvae	g005137	PDC	Fkh1p Fkh2p	RYMAAYA	-506	F
Ssilvae	g005137	PDC	Fkh1p Fkh2p	RYAAACAWW	-925	F
Ssilvae	g005137	PDC	Fkh1p Fkh2p	AAACA	-923	F
Ssilvae	g005137	PDC	Fkh1p Fkh2p	AAACA	-504	F
Ssilvae	g005137	PDC	Fkh1p Fkh2p	AAACA	-461	F
Ssilvae	g005137	PDC	Fkh1p Fkh2p	AAACA	-71	R
Ssilvae	g005137	PDC	Fkh1p Fkh2p	AAACA	-790	R
Ssilvae	g005137	PDC	Fkh1p Fkh2p	GTAAACAA	-925	F
Ssilvae	g005137	PDC	Gat1p Gln3p Gzf3p	GATAAG	-115	R
Ssilvae	g005137	PDC	Gat1p Gln3p Gzf3p	GATAAG	-488	R
Ssilvae	g005137	PDC	Gcn4p	TGACTMT	-963	F
Ssilvae	g005137	PDC	Gcr1p	CTTCC	-800	F
Ssilvae	g005137	PDC	Gcr1p	CTTCC	-41	F
Ssilvae	g005137	PDC	Gcr1p	CTTCC	-477	R
Ssilvae	g005137	PDC	Gcr1p	CWTCC	-897	F
Ssilvae	g005137	PDC	Gcr1p	CWTCC	-800	F
Ssilvae	g005137	PDC	Gcr1p	CWTCC	-419	F
Ssilvae	g005137	PDC	Gcr1p	CWTCC	-41	F
Ssilvae	g005137	PDC	Gcr1p	CWTCC	-86	R
Ssilvae	g005137	PDC	Gcr1p	CWTCC	-477	R
Ssilvae	g005137	PDC	Gcr1p	TTTCCTT	-570	R
Ssilvae	g005137	PDC	Gcr1p	TTCNTNTTT	-888	F
Ssilvae	g005137	PDC	Gcr1p	TTCNTNTTT	-504	R
Ssilvae	g005137	PDC	Gcr1p	TTNCTNTTTT	-889	F
Ssilvae	g005137	PDC	Gcr1p	TTCCAAC	-40	F
Ssilvae	g005137	PDC	Gcr1p	GGCCTCG	-369	R
Ssilvae	g005137	PDC	Gcr1p	CCCCTTT	-872	R
Ssilvae	g005137	PDC	Gcr1p	TTCTTCC	-477	R
Ssilvae	g005137	PDC	Gcr1p	TTCCTCTA	-692	F
Ssilvae	g005137	PDC	Gcr1p	ATTCCTC	-693	F
Ssilvae	g005137	PDC	Gis1p Msn2p Msn4p Rph1p Com2p Usv1p	AGGGG	-870	F
Ssilvae	g005137	PDC	Hac1p	CCAGC	-907	F
Ssilvae	g005137	PDC	Hac1p	CCAGC	-645	F
Ssilvae	g005137	PDC	Hac1p	CCAGC	-160	R
Ssilvae	g005137	PDC	Hac1p	CCAGC	-535	R
Ssilvae	g005137	PDC	Hap1p	ACCGAT	-929	R
Ssilvae	g005137	PDC	Hap1p	ATNTCCG	-180	F
Ssilvae	g005137	PDC	Hap1p	CCGAAAT	-128	R
Ssilvae	g005137	PDC	Hap1p	CNGAAAT	-128	R
Ssilvae	g005137	PDC	Hap1p	CNGAAAT	-180	R
Ssilvae	g005137	PDC	Hap1p	GCCGNTAAA	-350	R
Ssilvae	g005137	PDC	Hap1p	GNCGNTAA	-349	R
Ssilvae	g005137	PDC	Hap1p	GNCGNTAA	-637	R
Ssilvae	g005137	PDC	Hap1p	CGATAA	-637	R
Ssilvae	g005137	PDC	Hap1p	CCGNTANA	-350	R
Ssilvae	g005137	PDC	Hap1p	GCCGNTA	-348	R
Ssilvae	g005137	PDC	Hap4p	CGCATT	-721	F
Ssilvae	g005137	PDC	Hap4p	CCATAT	-709	F
Ssilvae	g005137	PDC	Hap4p	ATTCGG	-132	R
Ssilvae	g005137	PDC	Hap4p	ATTCGC	-642	R
Ssilvae	g005137	PDC	Hap4p	AGCGCT	-563	F
Ssilvae	g005137	PDC	Hap4p	AGCGCT	-563	R
Ssilvae	g005137	PDC	Hsf1p	NGAANNTTCN	-217	F
Ssilvae	g005137	PDC	Hsf1p	NGAANNTTCN	-217	R
Ssilvae	g005137	PDC	Ino2p Ino4p	CATATGCAA	-708	F
Ssilvae	g005137	PDC	Ino2p	CGCACNTGG	-229	F
Ssilvae	g005137	PDC	Ino2p	GCNCATGC	-662	F
Ssilvae	g005137	PDC	Ino2p Ino4p Met4p Tye7p	TCACGTG	-446	F
Ssilvae	g005137	PDC	Ino2p Ino4p Met4p Tye7p	TCACGTG	-427	F
Ssilvae	g005137	PDC	Ino2p Ino4p Met4p Tye7p	TCACGTG	-415	R
Ssilvae	g005137	PDC	Ino2p Ino4p Met4p Tye7p	TCACGTG	-426	R
Ssilvae	g005137	PDC	Ino2p Ino4p Met4p Tye7p	TCACGTG	-445	R
Ssilvae	g005137	PDC	Ino2p	CACANNCAC	-209	F
Ssilvae	g005137	PDC	Ino2p	ATATGCAA	-707	F
Ssilvae	g005137	PDC	Ino2p	ATATGCA	-707	F
Ssilvae	g005137	PDC	Ino4p	CATATGCA	-708	F
Ssilvae	g005137	PDC	Leu3p	TTAACGG	-349	F
Ssilvae	g005137	PDC	Leu3p	GCAGAAC	-991	R
Ssilvae	g005137	PDC	Mal63p	CGGN{9}CGC	-201	F
Ssilvae	g005137	PDC	Mcm1p	CCYWWWNNRG	-876	R
Ssilvae	g005137	PDC	Mig1p Mig2p	CCCCRC	-165	R
Ssilvae	g005137	PDC	Mig1p	SYGGRG	-256	F
Ssilvae	g005137	PDC	Mig1p	SYGGRG	-165	F
Ssilvae	g005137	PDC	Mig1p	SYGGRG	-159	F
Ssilvae	g005137	PDC	Mot3p	AAGAGG	-22	R
Ssilvae	g005137	PDC	Mot3p	AAGAGG	-756	R
Ssilvae	g005137	PDC	Mot3p	ATGGAT	-112	R
Ssilvae	g005137	PDC	Mot3p	AAGGWT	-671	R
Ssilvae	g005137	PDC	Msn2p Msn4p Nrg1p Rph1p	CCCCT	-870	R
Ssilvae	g005137	PDC	Msn2p	RGGGG	-870	F
Ssilvae	g005137	PDC	Ndt80p	CACAAA	-483	F
Ssilvae	g005137	PDC	Ndt80p	CACAAA	-282	R
Ssilvae	g005137	PDC	Oaf1p	ATTTCCGT	-180	F
Ssilvae	g005137	PDC	Pho4p	CACGTK	-445	F
Ssilvae	g005137	PDC	Pho4p	CACGTK	-426	F
Ssilvae	g005137	PDC	Pho4p	CACGTK	-415	F
Ssilvae	g005137	PDC	Pho4p	CACGTK	-415	R
Ssilvae	g005137	PDC	Pho4p	CACGTK	-426	R
Ssilvae	g005137	PDC	Pho4p	CACGTK	-445	R
Ssilvae	g005137	PDC	Pip2p	CCGNNNTA	-313	F
Ssilvae	g005137	PDC	Pip2p	AAACTCCGA	-125	R
Ssilvae	g005137	PDC	Pip2p	AACTCCGAA	-126	R
Ssilvae	g005137	PDC	Pip2p	AAACTCCGAA	-126	R
Ssilvae	g005137	PDC	Rox1p	ACAAT	-921	F
Ssilvae	g005137	PDC	Rox1p	ACAAT	-547	F
Ssilvae	g005137	PDC	Rox1p	ACAAT	-409	F
Ssilvae	g005137	PDC	Rox1p	ACAAT	-73	R
Ssilvae	g005137	PDC	Rtg1p Rtg3p	GTCAC	-595	F
Ssilvae	g005137	PDC	Rtg1p Rtg3p	GTCAC	-447	F
Ssilvae	g005137	PDC	Rtg1p Rtg3p	GTCAC	-428	F
Ssilvae	g005137	PDC	Rtg1p Rtg3p	GTCAC	-412	R
Ssilvae	g005137	PDC	Rtg1p Rtg3p	GTCAC	-423	R
Ssilvae	g005137	PDC	Rtg1p Rtg3p	GTCAC	-442	R
Ssilvae	g005137	PDC	Rtg1p	GAGAAAAAT	-583	F
Ssilvae	g005137	PDC	Rtg1p	GAGAAAAA	-583	F
Ssilvae	g005137	PDC	Rtg3p	GAGTCA	-275	F
Ssilvae	g005137	PDC	Rtg3p	GAGTCA	-142	R
Ssilvae	g005137	PDC	Rtg3p	CATTCG	-512	R
Ssilvae	g005137	PDC	Rtg3p	GCGTCA	-542	R
Ssilvae	g005137	PDC	Rtg3p	TCTTTT	-887	F
Ssilvae	g005137	PDC	Rtg3p	TCTTTT	-97	F
Ssilvae	g005137	PDC	Rtg3p	GTCATT	-919	R
Ssilvae	g005137	PDC	Skn7p	AGAACGTTC	-217	F
Ssilvae	g005137	PDC	Skn7p	GGCCR	-235	F
Ssilvae	g005137	PDC	Skn7p	GGCCR	-56	F
Ssilvae	g005137	PDC	Skn7p	GGCCR	-236	R
Ssilvae	g005137	PDC	Sko1p	TGACGTTT	-432	R
Ssilvae	g005137	PDC	Stb5p	CGGNS	-764	F
Ssilvae	g005137	PDC	Stb5p	CGGNS	-552	F
Ssilvae	g005137	PDC	Stb5p	CGGNS	-455	F
Ssilvae	g005137	PDC	Stb5p	CGGNS	-236	F
Ssilvae	g005137	PDC	Stb5p	CGGNS	-164	F
Ssilvae	g005137	PDC	Stb5p	CGGNS	-124	F
Ssilvae	g005137	PDC	Stb5p	CGGNS	-56	R
Ssilvae	g005137	PDC	Stb5p	CGGNS	-139	R
Ssilvae	g005137	PDC	Stb5p	CGGNS	-699	R
Ssilvae	g005137	PDC	Stb5p	CGGNS	-767	R
Ssilvae	g005137	PDC	Stb5p	ACTCCG	-140	F
Ssilvae	g005137	PDC	Stb5p	ACTCCG	-124	R
Ssilvae	g005137	PDC	Stb5p	ACCCCG	-700	F
Ssilvae	g005137	PDC	Stb5p	AACTCC	-123	R
Ssilvae	g005137	PDC	Stb5p	AACTCC	-835	R
Ssilvae	g005137	PDC	Stb5p	AAANNCCG	-124	R
Ssilvae	g005137	PDC	Stb5p	AAACTCCG	-124	R
Ssilvae	g005137	PDC	Stb5p	AACTCCG	-124	R
Ssilvae	g005137	PDC	Stb5p	AACCCCG	-701	F
Ssilvae	g005137	PDC	Stp2p	CNCACCNG	-534	R
Ssilvae	g005137	PDC	Swi4p	CACGAAA	-501	F
Ssilvae	g005137	PDC	Swi4p	CACGAAA	-93	R
Ssilvae	g005137	PDC	Swi4p	TTTTCGCT	-882	F
Ssilvae	g005137	PDC	Tec1p	CATTCT	-719	F
Ssilvae	g005137	PDC	Tec1p	CATTCT	-614	F
Ssilvae	g005137	PDC	Tec1p	RMATTCYY	-497	F
Ssilvae	g005137	PDC	Xbp1p	CTCGA	-559	F
Ssilvae	g005137	PDC	Xbp1p	CTCGA	-558	R
Ssilvae	g005137	PDC	Yap1p	TGACAA	-441	F
Ssilvae	g005137	PDC	Yap1p	TGACAA	-411	F
Ssilvae	g005137	PDC	Yrr1p	WCCGYKKWW	-460	R
Ssilvae	g005137	PDC	Tye7p	GACATCAC	-358	F
Ssilvae	g005137	PDC	Tye7p	ATGTCACG	-424	R
Ssilvae	g005137	PDC	Tye7p	CTGGTGGA	-955	F
Ssilvae	g005137	PDC	Tye7p	AGTCNCGTG	-448	F
Ssilvae	g005137	PDC	Tye7p	ACGTTCTC	-218	R
Ssilvae	g005137	PDC	Tye7p	TCCACGTG	-417	F
Ssilvae	g005137	PDC	Pho2p	WTAWTW	-147	F
Ssilvae	g005137	PDC	Pho2p	WTAWTW	-81	F
Ssilvae	g005137	PDC	Pho2p	WTAWTW	-639	R
Ssilvae	g005137	PDC	Haa1p	SMGGSG	-765	F
Ssilvae	g005137	PDC	Haa1p	SMGGSG	-165	F
Ssilvae	g005137	PDC	Ert1p	ACTCCGA	-140	F
Ssilvae	g005137	PDC	Ert1p	ACTCCGA	-125	R
Ssilvae	g005137	PDC	Ert1p	GCCCCGC	-165	R
Ssilvae	g005137	PDC	Ert1p	TTCCGTG	-178	F
Ssilvae	g005137	PDC	Ert1p	TTCCGTGG	-178	F
Ssilvae	g005137	PDC	Sut1p	CACGGCAT	-203	F
Sdispora	g004122	PDC	Abf1p	TCN{7}ACG	-459	F
Sdispora	g004122	PDC	Aca1p Cst6p Gcn4p Sko1p	TTACGTAA	-484	F
Sdispora	g004122	PDC	Aca1p Cst6p Gcn4p Sko1p	TTACGTAA	-484	R
Sdispora	g004122	PDC	Ace2p Swi5p	ACCAGC	-629	R
Sdispora	g004122	PDC	Ace2p Swi5p	ACCAGC	-965	R
Sdispora	g004122	PDC	Ace2p Swi5p	ACCAGC	-971	R
Sdispora	g004122	PDC	Adr1p	TTGGRG	-766	F
Sdispora	g004122	PDC	Arg81p	WWN{3}YARNHN{3}VVCGR	-931	R
Sdispora	g004122	PDC	Ash1p	YTGAT	-946	F
Sdispora	g004122	PDC	Ash1p	YTGAT	-738	F
Sdispora	g004122	PDC	Ash1p	YTGAT	-491	F
Sdispora	g004122	PDC	Ash1p	YTGAT	-51	R
Sdispora	g004122	PDC	Ash1p	YTGAT	-340	R
Sdispora	g004122	PDC	Cat8p	CGGATGA	-806	F
Sdispora	g004122	PDC	Cat8p	GGTGCTG	-968	F
Sdispora	g004122	PDC	Cat8p	GGTGCTG	-962	F
Sdispora	g004122	PDC	Cat8p	CCGAATG	-699	F
Sdispora	g004122	PDC	Crz1p	GNGGCKCA	-167	F
Sdispora	g004122	PDC	Crz1p	GNGGCKCA	-197	R
Sdispora	g004122	PDC	Cup2p	HTHNNGCTGD	-364	F
Sdispora	g004122	PDC	Fkh1p Fkh2p	RYMAAYA	-551	F
Sdispora	g004122	PDC	Fkh1p Fkh2p	RYMAAYA	-487	R
Sdispora	g004122	PDC	Fkh1p Fkh2p	RYMAAYA	-740	R
Sdispora	g004122	PDC	Fkh1p Fkh2p	RYMAAYA	-984	R
Sdispora	g004122	PDC	Fkh1p Fkh2p	AAACA	-318	F
Sdispora	g004122	PDC	Fkh1p Fkh2p	AAACA	-12	F
Sdispora	g004122	PDC	Fkh1p Fkh2p	AAACA	-207	R
Sdispora	g004122	PDC	Fkh1p Fkh2p	AAACA	-247	R
Sdispora	g004122	PDC	Fkh1p Fkh2p	AAACA	-487	R
Sdispora	g004122	PDC	Gcn4p	TGATTCA	-737	F
Sdispora	g004122	PDC	Gcr1p	CTTCC	-663	F
Sdispora	g004122	PDC	Gcr1p	CTTCC	-608	F
Sdispora	g004122	PDC	Gcr1p	CTTCC	-372	F
Sdispora	g004122	PDC	Gcr1p	CTTCC	-64	R
Sdispora	g004122	PDC	Gcr1p	CTTCC	-831	R
Sdispora	g004122	PDC	Gcr1p	CTTCC	-911	R
Sdispora	g004122	PDC	Gcr1p	CWTCC	-732	F
Sdispora	g004122	PDC	Gcr1p	CWTCC	-663	F
Sdispora	g004122	PDC	Gcr1p	CWTCC	-608	F
Sdispora	g004122	PDC	Gcr1p	CWTCC	-372	F
Sdispora	g004122	PDC	Gcr1p	CWTCC	-64	R
Sdispora	g004122	PDC	Gcr1p	CWTCC	-108	R
Sdispora	g004122	PDC	Gcr1p	CWTCC	-805	R
Sdispora	g004122	PDC	Gcr1p	CWTCC	-831	R
Sdispora	g004122	PDC	Gcr1p	CWTCC	-911	R
Sdispora	g004122	PDC	Gcr1p	TGCCAGT	-957	F
Sdispora	g004122	PDC	Gcr1p	CTTCCCCT	-914	R
Sdispora	g004122	PDC	Gcr1p	TTNCTNTTTT	-219	R
Sdispora	g004122	PDC	Gcr1p	CTTCCCC	-913	R
Sdispora	g004122	PDC	Gcr1p	CTTCCACT	-67	R
Sdispora	g004122	PDC	Gcr1p	AGTGCCA	-953	F
Sdispora	g004122	PDC	Gcr1p	TCCACTT	-68	R
Sdispora	g004122	PDC	Gis1p Msn2p Msn4p Rph1p Com2p Usv1p	AGGGG	-914	F
Sdispora	g004122	PDC	Gis1p Msn2p Msn4p Rph1p Com2p Usv1p	AGGGG	-152	F
Sdispora	g004122	PDC	Gis1p Msn2p Msn4p Rph1p Com2p Usv1p	AGGGG	-409	R
Sdispora	g004122	PDC	Hac1p	CCAGC	-894	F
Sdispora	g004122	PDC	Hac1p	CCAGC	-501	R
Sdispora	g004122	PDC	Hac1p	CCAGC	-629	R
Sdispora	g004122	PDC	Hac1p	CCAGC	-857	R
Sdispora	g004122	PDC	Hac1p	CCAGC	-965	R
Sdispora	g004122	PDC	Hac1p	CCAGC	-971	R
Sdispora	g004122	PDC	Hap1p	CCGATA	-540	F
Sdispora	g004122	PDC	Hap1p Ert1p	TCCGATA	-541	F
Sdispora	g004122	PDC	Hap1p	GGNGATAA	-937	R
Sdispora	g004122	PDC	Hap1p	CGATAT	-539	F
Sdispora	g004122	PDC	Hap1p	CGATAT	-997	R
Sdispora	g004122	PDC	Hap1p	CCNANAAC	-718	R
Sdispora	g004122	PDC	Hap1p	ANCGATA	-363	R
Sdispora	g004122	PDC	Hap1p	CCGATAT	-540	F
Sdispora	g004122	PDC	Hap1p	CGATATA	-998	R
Sdispora	g004122	PDC	Hap1p	GGNGATA	-936	R
Sdispora	g004122	PDC	Hap1p	TCCGAT	-541	F
Sdispora	g004122	PDC	Hap1p	TCCGATAT	-541	F
Sdispora	g004122	PDC	Hap4p	TTGGTC	-497	R
Sdispora	g004122	PDC	Hap4p	TTGGCT	-475	F
Sdispora	g004122	PDC	Hap4p	TTCCAT	-371	F
Sdispora	g004122	PDC	Hap4p	CTTGGG	-71	R
Sdispora	g004122	PDC	Hap4p	ATTCGG	-699	R
Sdispora	g004122	PDC	Ino2p	GCNCATGC	-164	F
Sdispora	g004122	PDC	Ino2p	GCNCATGC	-200	R
Sdispora	g004122	PDC	Ino2p	CTCATGCC	-854	R
Sdispora	g004122	PDC	Ino2p	CTCATGC	-853	R
Sdispora	g004122	PDC	Ino4p	CNCATGCC	-201	R
Sdispora	g004122	PDC	Ino4p	CNCATGCC	-854	R
Sdispora	g004122	PDC	Leu3p	CCGN{4}CGG	-872	F
Sdispora	g004122	PDC	Leu3p	CCGN{4}CGG	-872	R
Sdispora	g004122	PDC	Leu3p	CCGTTTC	-810	R
Sdispora	g004122	PDC	Mal63p	MGCN{9}MGS	-445	F
Sdispora	g004122	PDC	Mal63p	MGCN{9}MGS	-612	R
Sdispora	g004122	PDC	Mal63p	MGCN{9}MGS	-644	R
Sdispora	g004122	PDC	Mal63p	MGCN{9}MGS	-857	R
Sdispora	g004122	PDC	Mal63p	MGCN{9}MGS	-971	R
Sdispora	g004122	PDC	Mal63p	MGCN{9}MGS	-977	R
Sdispora	g004122	PDC	Mal63p	CGGN{9}CGC	-711	R
Sdispora	g004122	PDC	Mcm1p	DCCYWWWNNRG	-923	F
Sdispora	g004122	PDC	Mcm1p	DCCYWWWNNRG	-720	R
Sdispora	g004122	PDC	Mcm1p	CCYWWWNNRG	-922	F
Sdispora	g004122	PDC	Mcm1p	CCYWWWNNRG	-720	R
Sdispora	g004122	PDC	Met31p Met32p	CTGTGGC	-169	F
Sdispora	g004122	PDC	Mig1p Mig2p	CCCCRC	-586	F
Sdispora	g004122	PDC	Mig1p	SYGGRG	-586	R
Sdispora	g004122	PDC	Mot3p	WAGGTA	-924	R
Sdispora	g004122	PDC	Mot3p	AAGAGG	-375	R
Sdispora	g004122	PDC	Mot3p	AAGAGG	-386	R
Sdispora	g004122	PDC	Mot3p	AAGAGG	-666	R
Sdispora	g004122	PDC	Mot3p	AAGAGG	-884	R
Sdispora	g004122	PDC	Mot3p	TAGGTA	-924	R
Sdispora	g004122	PDC	Mot3p	TMGGAA	-138	F
Sdispora	g004122	PDC	Mot3p	TMGGAA	-542	R
Sdispora	g004122	PDC	Mot3p	AAGGWT	-442	R
Sdispora	g004122	PDC	Mot3p	AAGGWT	-731	R
Sdispora	g004122	PDC	Msn2p Msn4p Nrg1p Rph1p	CCCCT	-409	F
Sdispora	g004122	PDC	Msn2p Msn4p Nrg1p Rph1p	CCCCT	-152	R
Sdispora	g004122	PDC	Msn2p Msn4p Nrg1p Rph1p	CCCCT	-914	R
Sdispora	g004122	PDC	Msn2p	RGGGG	-914	F
Sdispora	g004122	PDC	Msn2p	RGGGG	-465	F
Sdispora	g004122	PDC	Msn2p	RGGGG	-152	F
Sdispora	g004122	PDC	Msn2p	RGGGG	-176	R
Sdispora	g004122	PDC	Msn2p	RGGGG	-409	R
Sdispora	g004122	PDC	Msn2p	RGGGG	-410	R
Sdispora	g004122	PDC	Msn2p	RGGGG	-411	R
Sdispora	g004122	PDC	Msn2p	AACGGGGT	-290	R
Sdispora	g004122	PDC	Nrg1p	CCCTC	-408	F
Sdispora	g004122	PDC	Oaf1p	CGGNNNTAA	-293	R
Sdispora	g004122	PDC	Oaf1p	CGGNNNTAA	-937	R
Sdispora	g004122	PDC	Oaf1p Pip2p	TCCGAGAT	-141	R
Sdispora	g004122	PDC	Oaf1p	CGCCGTTT	-722	F
Sdispora	g004122	PDC	Oaf1p	ACTTAACCCCG	-295	F
Sdispora	g004122	PDC	Oaf1p	TTCCTCAT	-662	F
Sdispora	g004122	PDC	Oaf1p	TTAACCCC	-293	F
Sdispora	g004122	PDC	Pip2p	TTAACCCCG	-293	F
Sdispora	g004122	PDC	Rgt1p	CGGANNA	-806	F
Sdispora	g004122	PDC	Rgt1p	CGGANNA	-544	R
Sdispora	g004122	PDC	Rgt1p	CGGANNA	-655	R
Sdispora	g004122	PDC	Rgt1p	CGGANNA	-981	R
Sdispora	g004122	PDC	Rox1p	ACAAT	-673	F
Sdispora	g004122	PDC	Rox1p	ACAAT	-10	F
Sdispora	g004122	PDC	Rox1p	ACAAT	-249	R
Sdispora	g004122	PDC	Rox1p	ACAAT	-919	R
Sdispora	g004122	PDC	Rtg1p Rtg3p	GTCAC	-676	R
Sdispora	g004122	PDC	Rtg1p Rtg3p	GGTAC	-926	F
Sdispora	g004122	PDC	Rtg1p Rtg3p	GGTAC	-149	F
Sdispora	g004122	PDC	Rtg1p Rtg3p	GGTAC	-148	R
Sdispora	g004122	PDC	Rtg1p Rtg3p	GGTAC	-925	R
Sdispora	g004122	PDC	Rtg1p	TCGGAAAA	-544	R
Sdispora	g004122	PDC	Rtg1p	CGGAAAA	-544	R
Sdispora	g004122	PDC	Rtg1p	CGGATAAAT	-983	R
Sdispora	g004122	PDC	Rtg3p	TTCATT	-48	R
Sdispora	g004122	PDC	Rtg3p	CATTCG	-698	R
Sdispora	g004122	PDC	Skn7p	GGCCR	-432	F
Sdispora	g004122	PDC	Skn7p	GGCCR	-179	R
Sdispora	g004122	PDC	Skn7p	GGCCR	-572	R
Sdispora	g004122	PDC	Stb5p	CGGNS	-865	F
Sdispora	g004122	PDC	Stb5p	CGGNS	-524	F
Sdispora	g004122	PDC	Stb5p	CGGNS	-179	F
Sdispora	g004122	PDC	Stb5p	CGGNS	-119	R
Sdispora	g004122	PDC	Stb5p	CGGNS	-289	R
Sdispora	g004122	PDC	Stb5p	CGGNS	-432	R
Sdispora	g004122	PDC	Stb5p	CGGNS	-586	R
Sdispora	g004122	PDC	Stb5p	CGGNS	-591	R
Sdispora	g004122	PDC	Stb5p	CGGNS	-722	R
Sdispora	g004122	PDC	Stb5p	CGGNS	-779	R
Sdispora	g004122	PDC	Stb5p	CGGNS	-874	R
Sdispora	g004122	PDC	Stb5p	CGGNS	-933	R
Sdispora	g004122	PDC	Stb5p	TATCACC	-936	F
Sdispora	g004122	PDC	Stb5p	TANNTCCG	-524	R
Sdispora	g004122	PDC	Stb5p	TANCNCCG	-936	F
Sdispora	g004122	PDC	Stb5p	TANCNCCG	-594	F
Sdispora	g004122	PDC	Stb5p	TANCNCCG	-292	F
Sdispora	g004122	PDC	Stb5p	TANCNCCG	-524	R
Sdispora	g004122	PDC	Stb5p	TAANNCCG	-594	F
Sdispora	g004122	PDC	Stb5p	TAANNCCG	-292	F
Sdispora	g004122	PDC	Stb5p	TAACNCCG	-594	F
Sdispora	g004122	PDC	Stb5p	TAACNCCG	-292	F
Sdispora	g004122	PDC	Stb5p	TAACCCCG	-292	F
Sdispora	g004122	PDC	Stb5p	TAACCCC	-292	F
Sdispora	g004122	PDC	Stb5p	TAACACCGC	-594	F
Sdispora	g004122	PDC	Stb5p	TAACACCG	-594	F
Sdispora	g004122	PDC	Stb5p	TAACACC	-594	F
Sdispora	g004122	PDC	Stb5p	CACCGC	-591	F
Sdispora	g004122	PDC	Stb5p	ACTCCG	-875	F
Sdispora	g004122	PDC	Stb5p	ACCCCG	-290	F
Sdispora	g004122	PDC	Stb5p	ACACCGC	-592	F
Sdispora	g004122	PDC	Stb5p	ACACCG	-592	F
Sdispora	g004122	PDC	Stb5p	AAGTCCG	-121	F
Sdispora	g004122	PDC	Stb5p	AACTCC	-876	F
Sdispora	g004122	PDC	Stb5p	AACACCGC	-593	F
Sdispora	g004122	PDC	Stb5p	AACACC	-593	F
Sdispora	g004122	PDC	Stb5p	AACACC	-742	R
Sdispora	g004122	PDC	Stb5p	AAANNCCG	-877	F
Sdispora	g004122	PDC	Stb5p	AAANNCCG	-122	F
Sdispora	g004122	PDC	Stb5p	AAACTCCG	-877	F
Sdispora	g004122	PDC	Stb5p	TAACNCC	-594	F
Sdispora	g004122	PDC	Stb5p	TAACNCC	-292	F
Sdispora	g004122	PDC	Stb5p	AACTCCG	-876	F
Sdispora	g004122	PDC	Stb5p	AACCCCG	-291	F
Sdispora	g004122	PDC	Stb5p	AACACCG	-593	F
Sdispora	g004122	PDC	Ste12p	TGAAACA	-247	R
Sdispora	g004122	PDC	Ste12p	ATAAAACA	-321	F
Sdispora	g004122	PDC	Ste12p	ATAAAACA	-15	F
Sdispora	g004122	PDC	Ste12p	TGTTTCA	-247	F
Sdispora	g004122	PDC	Stp2p	CNCACCNG	-759	R
Sdispora	g004122	PDC	Tec1p	RMATTCYY	-331	F
Sdispora	g004122	PDC	Xbp1p	CTCGA	-994	R
Sdispora	g004122	PDC	Yap1p	TGACAA	-675	F
Sdispora	g004122	PDC	Stb4p	YTCGGAA	-139	F
Sdispora	g004122	PDC	Pho2p	WTAWTW	-985	F
Sdispora	g004122	PDC	Pho2p	WTAWTW	-547	F
Sdispora	g004122	PDC	Pho2p	WTAWTW	-18	F
Sdispora	g004122	PDC	Pho2p	WTAWTW	-8	R
Sdispora	g004122	PDC	Pho2p	WTAWTW	-17	R
Sdispora	g004122	PDC	Pho2p	WTAWTW	-55	R
Sdispora	g004122	PDC	Pho2p	WTAWTW	-232	R
Sdispora	g004122	PDC	Pho2p	WTAWTW	-323	R
Sdispora	g004122	PDC	Mot2p	ATATA	-343	R
Sdispora	g004122	PDC	Mot2p	ATATA	-998	R
Sdispora	g004122	PDC	Haa1p	SMGGSG	-801	F
Sdispora	g004122	PDC	Haa1p	SMGGSG	-409	R
Sdispora	g004122	PDC	Haa1p	SMGGSG	-586	R
Sdispora	g004122	PDC	Haa1p	GAGGCG	-801	F
Sdispora	g004122	PDC	Tda9p	GAGGGG	-409	R
Sdispora	g004122	PDC	Ert1p	GCCCCGC	-587	F
Sdispora	g004122	PDC	Ert1p	TTNTCCGG	-981	F
Sdispora	g004122	PDC	Sut1p	AACGGCGA	-723	R
Shagleri	g004445	PDC	Aca1p Cst6p Gcn4p Sko1p	TTACGTAA	-448	F
Shagleri	g004445	PDC	Aca1p Cst6p Gcn4p Sko1p	TTACGTAA	-448	R
Shagleri	g004445	PDC	Ace2p Swi5p	ACCAGC	-602	R
Shagleri	g004445	PDC	Ace2p Swi5p	ACCAGC	-816	R
Shagleri	g004445	PDC	Ace2p Swi5p	ACCAGC	-825	R
Shagleri	g004445	PDC	Ace2p Swi5p	ACCAGC	-902	R
Shagleri	g004445	PDC	Ash1p	YTGAT	-455	F
Shagleri	g004445	PDC	Ash1p	YTGAT	-328	F
Shagleri	g004445	PDC	Ash1p	YTGAT	-932	R
Shagleri	g004445	PDC	Ash1p	YTGAT	-977	R
Shagleri	g004445	PDC	Cat8p	CNACGGCC	-757	R
Shagleri	g004445	PDC	Cat8p	AGCGGCG	-686	R
Shagleri	g004445	PDC	Cat8p	GGTGCTG	-899	F
Shagleri	g004445	PDC	Cat8p	GGCTACG	-538	R
Shagleri	g004445	PDC	Cat8p	ATTGGGC	-308	R
Shagleri	g004445	PDC	Cat8p	AGCGGCGAT	-688	R
Shagleri	g004445	PDC	Cbf1p	GATCANGTGA	-933	F
Shagleri	g004445	PDC	Cha4p	CGGN{10}CCA	-768	R
Shagleri	g004445	PDC	Cha4p	CGGN{10}CCA	-858	R
Shagleri	g004445	PDC	Crz1p	GNGGCKCA	-166	F
Shagleri	g004445	PDC	Crz1p	GNGGCKCA	-196	R
Shagleri	g004445	PDC	Cup2p	HTHNNGCTGD	-607	F
Shagleri	g004445	PDC	Cup2p	HTHNNGCTGD	-41	F
Shagleri	g004445	PDC	Cup2p	HTHNNGCTGD	-976	R
Shagleri	g004445	PDC	Fkh1p Fkh2p	RYMAAYA	-515	F
Shagleri	g004445	PDC	Fkh1p Fkh2p	RYMAAYA	-451	R
Shagleri	g004445	PDC	Fkh1p Fkh2p	RYMAAYA	-921	R
Shagleri	g004445	PDC	Fkh1p Fkh2p	RYMAAYA	-960	R
Shagleri	g004445	PDC	Fkh1p Fkh2p	AAACA	-12	F
Shagleri	g004445	PDC	Fkh1p Fkh2p	AAACA	-240	R
Shagleri	g004445	PDC	Fkh1p Fkh2p	AAACA	-451	R
Shagleri	g004445	PDC	Fkh1p Fkh2p	AAACA	-960	R
Shagleri	g004445	PDC	Gcr1p	CTTCC	-572	F
Shagleri	g004445	PDC	Gcr1p	CTTCC	-350	F
Shagleri	g004445	PDC	Gcr1p	CTTCC	-336	F
Shagleri	g004445	PDC	Gcr1p	CTTCC	-279	F
Shagleri	g004445	PDC	Gcr1p	CTTCC	-232	F
Shagleri	g004445	PDC	Gcr1p	CTTCC	-203	R
Shagleri	g004445	PDC	Gcr1p	CTTCC	-783	R
Shagleri	g004445	PDC	Gcr1p	CWTCC	-572	F
Shagleri	g004445	PDC	Gcr1p	CWTCC	-350	F
Shagleri	g004445	PDC	Gcr1p	CWTCC	-336	F
Shagleri	g004445	PDC	Gcr1p	CWTCC	-279	F
Shagleri	g004445	PDC	Gcr1p	CWTCC	-232	F
Shagleri	g004445	PDC	Gcr1p	CWTCC	-107	R
Shagleri	g004445	PDC	Gcr1p	CWTCC	-203	R
Shagleri	g004445	PDC	Gcr1p	CWTCC	-783	R
Shagleri	g004445	PDC	Gcr1p	TTCAGCT	-237	F
Shagleri	g004445	PDC	Gcr1p	GTCTGCT	-949	R
Shagleri	g004445	PDC	Gis1p Msn2p Msn4p Rph1p Com2p Usv1p	AGGGG	-373	R
Shagleri	g004445	PDC	Hac1p	CCAGC	-849	F
Shagleri	g004445	PDC	Hac1p	CCAGC	-465	R
Shagleri	g004445	PDC	Hac1p	CCAGC	-546	R
Shagleri	g004445	PDC	Hac1p	CCAGC	-602	R
Shagleri	g004445	PDC	Hac1p	CCAGC	-682	R
Shagleri	g004445	PDC	Hac1p	CCAGC	-716	R
Shagleri	g004445	PDC	Hac1p	CCAGC	-816	R
Shagleri	g004445	PDC	Hac1p	CCAGC	-825	R
Shagleri	g004445	PDC	Hac1p	CCAGC	-860	R
Shagleri	g004445	PDC	Hac1p	CCAGC	-902	R
Shagleri	g004445	PDC	Hac1p	CCAGC	-908	R
Shagleri	g004445	PDC	Hap1p	CCGATA	-504	F
Shagleri	g004445	PDC	Hap1p Ert1p	TCCGATA	-505	F
Shagleri	g004445	PDC	Hap1p	GGNGATAA	-892	R
Shagleri	g004445	PDC	Hap1p	CGATAT	-503	F
Shagleri	g004445	PDC	Hap1p	CCGATAT	-504	F
Shagleri	g004445	PDC	Hap1p	GGNGATA	-891	R
Shagleri	g004445	PDC	Hap1p	TCCGAT	-505	F
Shagleri	g004445	PDC	Hap1p	TCCGATAT	-505	F
Shagleri	g004445	PDC	Hap4p	TTTGCC	-958	F
Shagleri	g004445	PDC	Hap4p	TTTGCC	-527	F
Shagleri	g004445	PDC	Hap4p	TTGGTC	-461	R
Shagleri	g004445	PDC	Hap4p	TTGGCT	-439	F
Shagleri	g004445	PDC	Hap4p	TTCCAT	-335	F
Shagleri	g004445	PDC	Hap4p	GCTGAT	-329	F
Shagleri	g004445	PDC	Hap4p	GCTGAT	-977	R
Shagleri	g004445	PDC	Hap4p	ATTCGG	-210	R
Shagleri	g004445	PDC	Hap4p	AGCGCT	-863	F
Shagleri	g004445	PDC	Hap4p	AGCGCT	-863	R
Shagleri	g004445	PDC	Ino2p Ino4p	CACATGC	-161	R
Shagleri	g004445	PDC	Ino2p	GCNCATGC	-161	R
Shagleri	g004445	PDC	Ino2p Ino4p	TGCACATGCGC	-163	R
Shagleri	g004445	PDC	Ino2p	GCACANGC	-161	R
Shagleri	g004445	PDC	Ino2p	CACATGGG	-173	R
Shagleri	g004445	PDC	Ino2p	ACGTGCTG	-966	F
Shagleri	g004445	PDC	Ino2p	ACATGCGC	-163	R
Shagleri	g004445	PDC	Ino2p	ACATGCG	-162	R
Shagleri	g004445	PDC	Ino2p	ACGTGCT	-966	F
Shagleri	g004445	PDC	Ino4p	TGCACATGCG	-162	R
Shagleri	g004445	PDC	Ino4p	TGCACATG	-160	R
Shagleri	g004445	PDC	Ino4p	TCNCNTGCT	-974	R
Shagleri	g004445	PDC	Ino4p	CACATGG	-172	R
Shagleri	g004445	PDC	Ino4p	CNCACATGG	-172	R
Shagleri	g004445	PDC	Ino4p	TNCACATGCG	-162	R
Shagleri	g004445	PDC	Leu3p	GCAGAAC	-251	R
Shagleri	g004445	PDC	Leu3p	CCGTTTC	-762	R
Shagleri	g004445	PDC	Mal63p	MGCN{9}MGS	-953	F
Shagleri	g004445	PDC	Mal63p	MGCN{9}MGS	-683	F
Shagleri	g004445	PDC	Mal63p	MGCN{9}MGS	-603	F
Shagleri	g004445	PDC	Mal63p	MGCN{9}MGS	-547	F
Shagleri	g004445	PDC	Mal63p	MGCN{9}MGS	-409	F
Shagleri	g004445	PDC	Mal63p	MGCN{9}MGS	-602	R
Shagleri	g004445	PDC	Mal63p	MGCN{9}MGS	-682	R
Shagleri	g004445	PDC	Mal63p	MGCN{9}MGS	-750	R
Shagleri	g004445	PDC	Mal63p	MGCN{9}MGS	-908	R
Shagleri	g004445	PDC	Mal63p	MGCN{9}MGS	-914	R
Shagleri	g004445	PDC	Mal63p	CGCN{9}CGC	-683	F
Shagleri	g004445	PDC	Mal63p	CGCN{9}CGC	-603	F
Shagleri	g004445	PDC	Mal63p	CGCN{9}CGC	-750	R
Shagleri	g004445	PDC	Mcm1p	DCCYWWWNNRG	-878	F
Shagleri	g004445	PDC	Mcm1p	CCYWWWNNRG	-877	F
Shagleri	g004445	PDC	Mig1p Mig2p	CCCCRC	-725	F
Shagleri	g004445	PDC	Mig1p Mig2p	CCCCRC	-550	F
Shagleri	g004445	PDC	Mig1p	SYGGRG	-907	F
Shagleri	g004445	PDC	Mig1p	SYGGRG	-550	R
Shagleri	g004445	PDC	Mig1p	SYGGRG	-645	R
Shagleri	g004445	PDC	Mig1p	SYGGRG	-725	R
Shagleri	g004445	PDC	Mig1p	SYGGRG	-829	R
Shagleri	g004445	PDC	Mig1p	SYGGRG	-986	R
Shagleri	g004445	PDC	Mot3p	CAGGYA	-525	R
Shagleri	g004445	PDC	Mot3p	AAGAGG	-339	R
Shagleri	g004445	PDC	Mot3p	AAGAGG	-839	R
Shagleri	g004445	PDC	Mot3p	TMGGAA	-137	F
Shagleri	g004445	PDC	Mot3p	TMGGAA	-506	R
Shagleri	g004445	PDC	Msn2p Msn4p Nrg1p Rph1p	CCCCT	-373	F
Shagleri	g004445	PDC	Msn2p	RGGGG	-429	F
Shagleri	g004445	PDC	Msn2p	RGGGG	-175	R
Shagleri	g004445	PDC	Msn2p	RGGGG	-373	R
Shagleri	g004445	PDC	Msn2p	RGGGG	-374	R
Shagleri	g004445	PDC	Msn2p	RGGGG	-375	R
Shagleri	g004445	PDC	Msn2p	AACGGGGT	-256	R
Shagleri	g004445	PDC	Nrg1p	CCCTC	-627	F
Shagleri	g004445	PDC	Nrg1p	CCCTC	-372	F
Shagleri	g004445	PDC	Nrg1p	CCCTC	-658	R
Shagleri	g004445	PDC	Oaf1p	CGGNNNTAA	-259	R
Shagleri	g004445	PDC	Oaf1p	CGGNNNTAA	-892	R
Shagleri	g004445	PDC	Oaf1p Pip2p	TCCGAGAT	-140	R
Shagleri	g004445	PDC	Oaf1p	ACTTAACCCCG	-261	F
Shagleri	g004445	PDC	Oaf1p	TTAACCCC	-259	F
Shagleri	g004445	PDC	Pip2p	TTAACCCCG	-259	F
Shagleri	g004445	PDC	Rgt1p	CGGANNA	-508	R
Shagleri	g004445	PDC	Rgt1p	CGGANNA	-918	R
Shagleri	g004445	PDC	Rox1p	ACAAT	-10	F
Shagleri	g004445	PDC	Rox1p	ACAAT	-242	R
Shagleri	g004445	PDC	Rox1p	ACAAT	-874	R
Shagleri	g004445	PDC	Rtg1p Rtg3p	GGTAC	-665	F
Shagleri	g004445	PDC	Rtg1p Rtg3p	GGTAC	-664	R
Shagleri	g004445	PDC	Rtg1p	TCGGAAAA	-508	R
Shagleri	g004445	PDC	Rtg1p	CGGAAAA	-508	R
Shagleri	g004445	PDC	Rtg1p	CGGATAAAT	-920	R
Shagleri	g004445	PDC	Rtg3p	TTCATT	-289	R
Shagleri	g004445	PDC	Rtg3p	TTCATT	-304	R
Shagleri	g004445	PDC	Rtg3p	TCTTTT	-530	F
Shagleri	g004445	PDC	Skn7p	GGCCR	-757	F
Shagleri	g004445	PDC	Skn7p	GGCCR	-178	R
Shagleri	g004445	PDC	Skn7p	GGCCR	-702	R
Shagleri	g004445	PDC	Skn7p	GGCCR	-758	R
Shagleri	g004445	PDC	Stb5p	CGGNS	-758	F
Shagleri	g004445	PDC	Stb5p	CGGNS	-649	F
Shagleri	g004445	PDC	Stb5p	CGGNS	-488	F
Shagleri	g004445	PDC	Stb5p	CGGNS	-178	F
Shagleri	g004445	PDC	Stb5p	CGGNS	-149	F
Shagleri	g004445	PDC	Stb5p	CGGNS	-118	R
Shagleri	g004445	PDC	Stb5p	CGGNS	-212	R
Shagleri	g004445	PDC	Stb5p	CGGNS	-255	R
Shagleri	g004445	PDC	Stb5p	CGGNS	-550	R
Shagleri	g004445	PDC	Stb5p	CGGNS	-555	R
Shagleri	g004445	PDC	Stb5p	CGGNS	-686	R
Shagleri	g004445	PDC	Stb5p	CGGNS	-725	R
Shagleri	g004445	PDC	Stb5p	CGGNS	-757	R
Shagleri	g004445	PDC	Stb5p	CGGNS	-799	R
Shagleri	g004445	PDC	Stb5p	CGGNS	-829	R
Shagleri	g004445	PDC	Stb5p	CGGNS	-888	R
Shagleri	g004445	PDC	Stb5p	TATCACC	-891	F
Shagleri	g004445	PDC	Stb5p	TANNTCCG	-488	R
Shagleri	g004445	PDC	Stb5p	TANCNCCG	-891	F
Shagleri	g004445	PDC	Stb5p	TANCNCCG	-558	F
Shagleri	g004445	PDC	Stb5p	TANCNCCG	-258	F
Shagleri	g004445	PDC	Stb5p	TANCNCCG	-488	R
Shagleri	g004445	PDC	Stb5p	TAANNCCG	-558	F
Shagleri	g004445	PDC	Stb5p	TAANNCCG	-258	F
Shagleri	g004445	PDC	Stb5p	TAACNCCG	-558	F
Shagleri	g004445	PDC	Stb5p	TAACNCCG	-258	F
Shagleri	g004445	PDC	Stb5p	TAACCCCG	-258	F
Shagleri	g004445	PDC	Stb5p	TAACCCC	-258	F
Shagleri	g004445	PDC	Stb5p	TAACACCGC	-558	F
Shagleri	g004445	PDC	Stb5p	TAACACCG	-558	F
Shagleri	g004445	PDC	Stb5p	TAACACC	-558	F
Shagleri	g004445	PDC	Stb5p	CACCGC	-555	F
Shagleri	g004445	PDC	Stb5p	CACCGC	-150	R
Shagleri	g004445	PDC	Stb5p	ACTCCG	-830	F
Shagleri	g004445	PDC	Stb5p	ACCCCG	-256	F
Shagleri	g004445	PDC	Stb5p	ACACCGC	-556	F
Shagleri	g004445	PDC	Stb5p	ACACCG	-556	F
Shagleri	g004445	PDC	Stb5p	AAGTCCG	-120	F
Shagleri	g004445	PDC	Stb5p	AACTCC	-831	F
Shagleri	g004445	PDC	Stb5p	AACACCGC	-557	F
Shagleri	g004445	PDC	Stb5p	AACACC	-557	F
Shagleri	g004445	PDC	Stb5p	AAANNCCG	-832	F
Shagleri	g004445	PDC	Stb5p	AAANNCCG	-121	F
Shagleri	g004445	PDC	Stb5p	AAACTCCG	-832	F
Shagleri	g004445	PDC	Stb5p	TAACNCC	-558	F
Shagleri	g004445	PDC	Stb5p	TAACNCC	-258	F
Shagleri	g004445	PDC	Stb5p	AACTCCG	-831	F
Shagleri	g004445	PDC	Stb5p	AACCCCG	-257	F
Shagleri	g004445	PDC	Stb5p	AACACCG	-557	F
Shagleri	g004445	PDC	Ste12p	TGAAACA	-240	R
Shagleri	g004445	PDC	Ste12p	MTGAAACA	-240	R
Shagleri	g004445	PDC	Ste12p	ATAAAACA	-15	F
Shagleri	g004445	PDC	Ste12p	TGTTTCA	-240	F
Shagleri	g004445	PDC	Yrr1p	WCCGYKKWW	-798	F
Shagleri	g004445	PDC	Tye7p	CCACGCCAT	-984	F
Shagleri	g004445	PDC	Tye7p	ANCACGAGA	-624	R
Shagleri	g004445	PDC	Stb4p	YTCGGAA	-138	F
Shagleri	g004445	PDC	Pho2p	WTAWTW	-922	F
Shagleri	g004445	PDC	Pho2p	WTAWTW	-18	F
Shagleri	g004445	PDC	Pho2p	WTAWTW	-17	R
Shagleri	g004445	PDC	Pho2p	WTAWTW	-221	R
Shagleri	g004445	PDC	Haa1p	SMGGSG	-642	F
Shagleri	g004445	PDC	Haa1p	SMGGSG	-373	R
Shagleri	g004445	PDC	Haa1p	SMGGSG	-550	R
Shagleri	g004445	PDC	Haa1p	SMGGSG	-686	R
Shagleri	g004445	PDC	Haa1p	SMGGSG	-725	R
Shagleri	g004445	PDC	Tda9p	GAGGGG	-373	R
Shagleri	g004445	PDC	Ert1p	GCCCCGC	-551	F
Shagleri	g004445	PDC	Ert1p	TTNTCCGG	-918	F
Shagleri	g004445	PDC	Gcr2p	AAGGAAGC	-233	R
Shagleri	g004445	PDC	Rds2p	AAAANCGG	-797	R
Smendoncae	g003091	PFK1	Abf1p	RTCRYYYN{3}ACG	-609	R
Smendoncae	g003091	PFK1	Abf1p	RTCRYBN{4}ACG	-609	R
Smendoncae	g003091	PFK1	Abf1p	TCN{7}ACG	-609	R
Smendoncae	g003091	PFK1	Abf1p	RTCRN{6}ACGNR	-611	R
Smendoncae	g003091	PFK1	Ace2p Swi5p	ACCAGC	-849	R
Smendoncae	g003091	PFK1	Ash1p	YTGAT	-974	F
Smendoncae	g003091	PFK1	Ash1p	YTGAT	-911	F
Smendoncae	g003091	PFK1	Ash1p	YTGAT	-892	F
Smendoncae	g003091	PFK1	Ash1p	YTGAT	-803	F
Smendoncae	g003091	PFK1	Ash1p	YTGAT	-651	F
Smendoncae	g003091	PFK1	Ash1p	YTGAT	-469	F
Smendoncae	g003091	PFK1	Ash1p	YTGAT	-262	F
Smendoncae	g003091	PFK1	Ash1p	YTGAT	-82	R
Smendoncae	g003091	PFK1	Ash1p	YTGAT	-349	R
Smendoncae	g003091	PFK1	Ash1p	YTGAT	-355	R
Smendoncae	g003091	PFK1	Ash1p	YTGAT	-856	R
Smendoncae	g003091	PFK1	Ash1p	YTGAT	-922	R
Smendoncae	g003091	PFK1	Cat8p	GCATATT	-764	F
Smendoncae	g003091	PFK1	Cat8p	CCGAATG	-680	R
Smendoncae	g003091	PFK1	Cat8p	CATTTGC	-447	R
Smendoncae	g003091	PFK1	Cbf1p	GTCANGTGA	-289	F
Smendoncae	g003091	PFK1	Cbf1p	GTCANGTGAT	-289	F
Smendoncae	g003091	PFK1	Ecm22p Upc2p	TCGTATA	-528	F
Smendoncae	g003091	PFK1	Fkh1p Fkh2p	GTMAACAA	-571	F
Smendoncae	g003091	PFK1	Fkh1p Fkh2p	RTAAAYAA	-74	F
Smendoncae	g003091	PFK1	Fkh1p Fkh2p	RTAAAYAA	-535	R
Smendoncae	g003091	PFK1	Fkh1p Fkh2p	RYMAAYA	-571	F
Smendoncae	g003091	PFK1	Fkh1p Fkh2p	RYMAAYA	-484	F
Smendoncae	g003091	PFK1	Fkh1p Fkh2p	RYMAAYA	-439	F
Smendoncae	g003091	PFK1	Fkh1p Fkh2p	RYMAAYA	-74	F
Smendoncae	g003091	PFK1	Fkh1p Fkh2p	RYMAAYA	-64	F
Smendoncae	g003091	PFK1	Fkh1p Fkh2p	RYMAAYA	-534	R
Smendoncae	g003091	PFK1	Fkh1p Fkh2p	RYMAAYA	-703	R
Smendoncae	g003091	PFK1	Fkh1p Fkh2p	RYMAAYA	-761	R
Smendoncae	g003091	PFK1	Fkh1p Fkh2p	RYAAACAWW	-536	R
Smendoncae	g003091	PFK1	Fkh1p Fkh2p	AAACA	-686	F
Smendoncae	g003091	PFK1	Fkh1p Fkh2p	AAACA	-437	F
Smendoncae	g003091	PFK1	Fkh1p Fkh2p	AAACA	-44	R
Smendoncae	g003091	PFK1	Fkh1p Fkh2p	AAACA	-226	R
Smendoncae	g003091	PFK1	Fkh1p Fkh2p	AAACA	-534	R
Smendoncae	g003091	PFK1	Fkh1p Fkh2p	AAACA	-654	R
Smendoncae	g003091	PFK1	Gcr1p	CTTCC	-413	F
Smendoncae	g003091	PFK1	Gcr1p	CWTCC	-413	F
Smendoncae	g003091	PFK1	Gcr1p	CWTCC	-6	F
Smendoncae	g003091	PFK1	Gcr1p	TTCNTNTTT	-875	R
Smendoncae	g003091	PFK1	Gcr1p	TTTTTCC	-224	F
Smendoncae	g003091	PFK1	Gln3p	GATTAG	-890	F
Smendoncae	g003091	PFK1	Hac1p	CCAGC	-204	F
Smendoncae	g003091	PFK1	Hac1p	CCAGC	-849	R
Smendoncae	g003091	PFK1	Hap1p	GCCGAT	-718	R
Smendoncae	g003091	PFK1	Hap1p	CGATAAA	-532	R
Smendoncae	g003091	PFK1	Hap1p	CGATAA	-531	R
Smendoncae	g003091	PFK1	Hap2p Hap3p Hap4p Hap5p	TNATTGGT	-196	R
Smendoncae	g003091	PFK1	Hap2p Hap3p Hap4p Hap5p	TNATTGGT	-860	R
Smendoncae	g003091	PFK1	Hap4p	TTTGCC	-699	R
Smendoncae	g003091	PFK1	Hap4p	TTTGCC	-879	R
Smendoncae	g003091	PFK1	Hap4p	TTGGTC	-177	R
Smendoncae	g003091	PFK1	Hap4p	TTGGTC	-861	R
Smendoncae	g003091	PFK1	Hap4p	CTTGGTC	-177	R
Smendoncae	g003091	PFK1	Hap4p	CATTTG	-103	F
Smendoncae	g003091	PFK1	Hap4p	CATTTG	-446	R
Smendoncae	g003091	PFK1	Hap4p	CATTTG	-668	R
Smendoncae	g003091	PFK1	Hap4p	ATTGGTC	-861	R
Smendoncae	g003091	PFK1	Hap4p	ATTGGT	-196	R
Smendoncae	g003091	PFK1	Hap4p	ATTGGT	-860	R
Smendoncae	g003091	PFK1	Hap4p	ATTCGG	-679	F
Smendoncae	g003091	PFK1	Hsf1p	NGAANNTTCN	-157	F
Smendoncae	g003091	PFK1	Hsf1p	NGAANNTTCN	-157	R
Smendoncae	g003091	PFK1	Hsf1p	NTTCNNGAAN	-222	F
Smendoncae	g003091	PFK1	Hsf1p	NTTCNNGAAN	-222	R
Smendoncae	g003091	PFK1	Hsf1p	TTCNNGAA	-221	F
Smendoncae	g003091	PFK1	Hsf1p	TTCNNGAA	-221	R
Smendoncae	g003091	PFK1	Mot3p	WAGGTA	-416	R
Smendoncae	g003091	PFK1	Mot3p	ATGGAT	-113	F
Smendoncae	g003091	PFK1	Mot3p	ATGGAT	-583	R
Smendoncae	g003091	PFK1	Mot3p	TMGGAA	-690	F
Smendoncae	g003091	PFK1	Mot3p	AAGGKA	-416	R
Smendoncae	g003091	PFK1	Mot3p	AAGGKA	-512	R
Smendoncae	g003091	PFK1	Mot3p	AAGGWT	-266	F
Smendoncae	g003091	PFK1	Msn2p	RGGGG	-313	F
Smendoncae	g003091	PFK1	Ndt80p Sum1p	GNCRCAAAW	-102	R
Smendoncae	g003091	PFK1	Ndt80p	CACAAA	-101	R
Smendoncae	g003091	PFK1	Oaf1p	TTTCTTCT	-139	R
Smendoncae	g003091	PFK1	Oaf1p	TCATCTCC	-183	R
Smendoncae	g003091	PFK1	Oaf1p	TATTCCCG	-597	R
Smendoncae	g003091	PFK1	Oaf1p	TTAACCCC	-312	R
Smendoncae	g003091	PFK1	Pip2p	CCGNNNTA	-128	R
Smendoncae	g003091	PFK1	Pip2p	CCGNNNTA	-277	R
Smendoncae	g003091	PFK1	Rlm1p	TAWWWWTAGM	-16	F
Smendoncae	g003091	PFK1	Rox1p	ACAAT	-618	F
Smendoncae	g003091	PFK1	Rox1p	ACAAT	-556	F
Smendoncae	g003091	PFK1	Rox1p	ACAAT	-536	R
Smendoncae	g003091	PFK1	Rox1p	ACAAT	-656	R
Smendoncae	g003091	PFK1	Rox1p	ACAAT	-705	R
Smendoncae	g003091	PFK1	Rtg1p Rtg3p	GGTAC	-389	F
Smendoncae	g003091	PFK1	Rtg1p	GAAAAAC	-225	R
Smendoncae	g003091	PFK1	Rtg1p	GGAAAAA	-224	R
Smendoncae	g003091	PFK1	Rtg3p	GTCATC	-180	R
Smendoncae	g003091	PFK1	Rtg3p	TTCATT	-708	F
Smendoncae	g003091	PFK1	Rtg3p	TTCATT	-343	F
Smendoncae	g003091	PFK1	Rtg3p	TTCATT	-444	R
Smendoncae	g003091	PFK1	Rtg3p	TTCATT	-522	R
Smendoncae	g003091	PFK1	Rtg3p	CATTCG	-680	F
Smendoncae	g003091	PFK1	Rtg3p	TCTTTT	-807	F
Smendoncae	g003091	PFK1	Rtg3p	TCTTTT	-422	F
Smendoncae	g003091	PFK1	Rtg3p	TCTTTT	-876	R
Smendoncae	g003091	PFK1	Skn7p	GGCCR	-367	F
Smendoncae	g003091	PFK1	Stb5p	CGGNS	-314	F
Smendoncae	g003091	PFK1	Stb5p	CGGNS	-272	F
Smendoncae	g003091	PFK1	Stb5p	CGGNS	-118	R
Smendoncae	g003091	PFK1	Stb5p	CGGNS	-364	R
Smendoncae	g003091	PFK1	Stb5p	CGGNS	-367	R
Smendoncae	g003091	PFK1	Stb5p	TAANNCCG	-716	R
Smendoncae	g003091	PFK1	Stb5p	TAACCCC	-312	R
Smendoncae	g003091	PFK1	Stb5p	TAACACC	-647	F
Smendoncae	g003091	PFK1	Stb5p	ACCCCG	-119	F
Smendoncae	g003091	PFK1	Stb5p	AACACC	-646	F
Smendoncae	g003091	PFK1	Stb5p	AACACC	-199	F
Smendoncae	g003091	PFK1	Stb5p	TAACNCC	-647	F
Smendoncae	g003091	PFK1	Stb5p	TAACNCC	-312	R
Smendoncae	g003091	PFK1	Stb5p	ATAACACC	-648	F
Smendoncae	g003091	PFK1	Stb5p	AACCCCG	-120	F
Smendoncae	g003091	PFK1	Stb5p	ATAACNCC	-648	F
Smendoncae	g003091	PFK1	Ste12p	GGAAACA	-688	F
Smendoncae	g003091	PFK1	Upc2p	TATACGA	-528	R
Smendoncae	g003091	PFK1	Yap1p	TGACTAA	-888	R
Smendoncae	g003091	PFK1	Yap1p	TGACAA	-291	R
Smendoncae	g003091	PFK1	Yrr1p	WCCGYKKWW	-231	F
Smendoncae	g003091	PFK1	Tye7p	CATGCTTT	-333	R
Smendoncae	g003091	PFK1	Tye7p	CACTTGAC	-289	R
Smendoncae	g003091	PFK1	Tye7p	ATGAATTT	-346	R
Smendoncae	g003091	PFK1	Tye7p	AATCACGAT	-457	R
Smendoncae	g003091	PFK1	Tye7p	ATCACGAT	-457	R
Smendoncae	g003091	PFK1	Pho2p	WTAWTW	-1000	F
Smendoncae	g003091	PFK1	Pho2p	WTAWTW	-984	F
Smendoncae	g003091	PFK1	Pho2p	WTAWTW	-915	F
Smendoncae	g003091	PFK1	Pho2p	WTAWTW	-906	F
Smendoncae	g003091	PFK1	Pho2p	WTAWTW	-539	F
Smendoncae	g003091	PFK1	Pho2p	WTAWTW	-339	F
Smendoncae	g003091	PFK1	Pho2p	WTAWTW	-281	F
Smendoncae	g003091	PFK1	Pho2p	WTAWTW	-246	F
Smendoncae	g003091	PFK1	Pho2p	WTAWTW	-20	F
Smendoncae	g003091	PFK1	Pho2p	WTAWTW	-19	R
Smendoncae	g003091	PFK1	Pho2p	WTAWTW	-54	R
Smendoncae	g003091	PFK1	Pho2p	WTAWTW	-72	R
Smendoncae	g003091	PFK1	Pho2p	WTAWTW	-338	R
Smendoncae	g003091	PFK1	Pho2p	WTAWTW	-550	R
Smendoncae	g003091	PFK1	Pho2p	WTAWTW	-822	R
Smendoncae	g003091	PFK1	Pho2p	WTAWTW	-905	R
Smendoncae	g003091	PFK1	Pho2p	WTAWTW	-950	R
Smendoncae	g003091	PFK1	Pho2p	WTAWTW	-957	R
Smendoncae	g003091	PFK1	Pho2p	WTAWTW	-982	R
Smendoncae	g003091	PFK1	Mot2p	ATATA	-189	F
Smendoncae	g003091	PFK1	Haa1p	SMGGSG	-364	R
Smendoncae	g003091	PFK1	Gcr2p	AAACAAAA	-47	R
Sdispora	g002074	PFK1	Abf1p	TCN{7}ACG	-464	R
Sdispora	g002074	PFK1	Abf1p	TCN{7}ACG	-577	R
Sdispora	g002074	PFK1	Ace2p Swi5p	ACCAGC	-409	R
Sdispora	g002074	PFK1	Adr1p	TTGGRG	-833	F
Sdispora	g002074	PFK1	Adr1p	TTGGRG	-798	F
Sdispora	g002074	PFK1	Adr1p	TTGGRG	-474	F
Sdispora	g002074	PFK1	Adr1p	TTGGRG	-323	F
Sdispora	g002074	PFK1	Adr1p	TTGGRG	-661	R
Sdispora	g002074	PFK1	Aft2p Aft1p	TGCACCC	-641	R
Sdispora	g002074	PFK1	Arg81p	WWN{3}YARNHN{3}VVCGR	-719	F
Sdispora	g002074	PFK1	Ash1p	YTGAT	-933	F
Sdispora	g002074	PFK1	Ash1p	YTGAT	-906	F
Sdispora	g002074	PFK1	Ash1p	YTGAT	-896	F
Sdispora	g002074	PFK1	Ash1p	YTGAT	-747	F
Sdispora	g002074	PFK1	Ash1p	YTGAT	-447	F
Sdispora	g002074	PFK1	Ash1p	YTGAT	-114	R
Sdispora	g002074	PFK1	Ash1p	YTGAT	-399	R
Sdispora	g002074	PFK1	Ash1p	YTGAT	-915	R
Sdispora	g002074	PFK1	Azf1p	AAGAAAAA	-369	R
Sdispora	g002074	PFK1	Bas1p Gcn4p	TGACTC	-806	F
Sdispora	g002074	PFK1	Bas1p Gcn4p	TGACTC	-23	R
Sdispora	g002074	PFK1	Cat8p	GCAGAAA	-131	R
Sdispora	g002074	PFK1	Cat8p	GCGGAGG	-502	F
Sdispora	g002074	PFK1	Cat8p	TCCGAAG	-766	F
Sdispora	g002074	PFK1	Cat8p	TCCGAAG	-512	F
Sdispora	g002074	PFK1	Cat8p	ACCGAGA	-650	F
Sdispora	g002074	PFK1	Cbf1p	AGCACNTGC	-715	R
Sdispora	g002074	PFK1	Fkh1p Fkh2p	RYMAAYA	-284	R
Sdispora	g002074	PFK1	Fkh1p Fkh2p	RYMAAYA	-935	R
Sdispora	g002074	PFK1	Fkh1p Fkh2p	AAACA	-419	F
Sdispora	g002074	PFK1	Fkh1p Fkh2p	AAACA	-140	F
Sdispora	g002074	PFK1	Fkh1p Fkh2p	AAACA	-28	F
Sdispora	g002074	PFK1	Fkh1p Fkh2p	AAACA	-93	R
Sdispora	g002074	PFK1	Fkh1p Fkh2p	AAACA	-284	R
Sdispora	g002074	PFK1	Fkh1p Fkh2p	AAACA	-310	R
Sdispora	g002074	PFK1	Gal4p	CGGN{11}CCG	-172	F
Sdispora	g002074	PFK1	Gal4p	CGGN{11}CCG	-172	R
Sdispora	g002074	PFK1	Gcn4p	TGATTCA	-905	F
Sdispora	g002074	PFK1	Gcn4p	TGACTMT	-24	R
Sdispora	g002074	PFK1	Gcn4p	RRTGACTC	-23	R
Sdispora	g002074	PFK1	Gcn4p	TGASTCA	-806	F
Sdispora	g002074	PFK1	Gcn4p	TGASTCA	-806	R
Sdispora	g002074	PFK1	Gcn4p	GAGTCATTG	-23	F
Sdispora	g002074	PFK1	Gcr1p	CTTCC	-563	R
Sdispora	g002074	PFK1	Gcr1p	CTTCC	-571	R
Sdispora	g002074	PFK1	Gcr1p	CTTCC	-678	R
Sdispora	g002074	PFK1	Gcr1p	CTTCC	-850	R
Sdispora	g002074	PFK1	Gcr1p	CWTCC	-300	F
Sdispora	g002074	PFK1	Gcr1p	CWTCC	-455	R
Sdispora	g002074	PFK1	Gcr1p	CWTCC	-563	R
Sdispora	g002074	PFK1	Gcr1p	CWTCC	-571	R
Sdispora	g002074	PFK1	Gcr1p	CWTCC	-678	R
Sdispora	g002074	PFK1	Gcr1p	CWTCC	-850	R
Sdispora	g002074	PFK1	Gcr1p	CWTCC	-886	R
Sdispora	g002074	PFK1	Gcr1p	CWTCC	-997	R
Sdispora	g002074	PFK1	Gcr1p	TTTCCTT	-561	R
Sdispora	g002074	PFK1	Gcr1p	TGCCAGT	-203	F
Sdispora	g002074	PFK1	Gcr1p	TTTTTCC	-101	R
Sdispora	g002074	PFK1	Gcr1p	TTCCAAC	-853	R
Sdispora	g002074	PFK1	Gcr1p	CATCCTC	-457	R
Sdispora	g002074	PFK1	Gcr1p	TTCTTCC	-571	R
Sdispora	g002074	PFK1	Gis1p	TWAGGGAT	-921	F
Sdispora	g002074	PFK1	Gis1p Msn2p Msn4p Rph1p Com2p Usv1p	AGGGG	-881	R
Sdispora	g002074	PFK1	Hac1p	CCAGC	-316	F
Sdispora	g002074	PFK1	Hac1p	CCAGC	-409	R
Sdispora	g002074	PFK1	Hap1p	CCGATA	-443	R
Sdispora	g002074	PFK1	Hap1p Ert1p	TCCGATA	-443	R
Sdispora	g002074	PFK1	Hap1p	CNGATTG	-261	F
Sdispora	g002074	PFK1	Hap1p	CGATAT	-444	R
Sdispora	g002074	PFK1	Hap1p	CCNANAAC	-530	F
Sdispora	g002074	PFK1	Hap1p	ACCGANA	-650	F
Sdispora	g002074	PFK1	Hap1p	ATNTCCG	-971	R
Sdispora	g002074	PFK1	Hap1p	CCGATAT	-444	R
Sdispora	g002074	PFK1	Hap1p	CNGAAAT	-132	R
Sdispora	g002074	PFK1	Hap1p	GCNGANAT	-132	R
Sdispora	g002074	PFK1	Hap1p	GGNGATA	-970	F
Sdispora	g002074	PFK1	Hap1p	TCCGAT	-442	R
Sdispora	g002074	PFK1	Hap1p	TCCGAT	-606	R
Sdispora	g002074	PFK1	Hap1p	TCCGATAT	-444	R
Sdispora	g002074	PFK1	Hap1p	GCCGNTA	-380	R
Sdispora	g002074	PFK1	Hap4p	TTGGTT	-45	F
Sdispora	g002074	PFK1	Hap4p	TTGGTC	-544	R
Sdispora	g002074	PFK1	Hap4p	TTGGCT	-757	R
Sdispora	g002074	PFK1	Hap4p	TTCCAT	-565	R
Sdispora	g002074	PFK1	Hap4p	CTTTGG	-672	F
Sdispora	g002074	PFK1	Hap4p	CTTTGG	-659	R
Sdispora	g002074	PFK1	Hap4p	CTTGGTC	-544	R
Sdispora	g002074	PFK1	Hap4p	CATTTG	-450	F
Sdispora	g002074	PFK1	Hap4p	AGCGCT	-623	F
Sdispora	g002074	PFK1	Hap4p	AGCGCT	-623	R
Sdispora	g002074	PFK1	Hsf1p	NTTCNNGAAN	-367	F
Sdispora	g002074	PFK1	Hsf1p	NTTCNNGAAN	-367	R
Sdispora	g002074	PFK1	Hsf1p	TTCNNGAA	-366	F
Sdispora	g002074	PFK1	Hsf1p	TTCNNGAA	-366	R
Sdispora	g002074	PFK1	Hsf1p	TTCTTCNNNNNNNTTC	-580	R
Sdispora	g002074	PFK1	Ino2p	ACATGCTG	-315	R
Sdispora	g002074	PFK1	Ino2p	CACGTTC	-580	R
Sdispora	g002074	PFK1	Ino2p	CCTCATGC	-461	R
Sdispora	g002074	PFK1	Ino2p	TGCACGT	-465	R
Sdispora	g002074	PFK1	Ino2p	CTCATGC	-461	R
Sdispora	g002074	PFK1	Ino2p	CACAAGC	-627	F
Sdispora	g002074	PFK1	Ino2p	AGCACNTG	-714	R
Sdispora	g002074	PFK1	Ino2p	ACATGCA	-138	F
Sdispora	g002074	PFK1	Ino2p	ACACAAGC	-628	F
Sdispora	g002074	PFK1	Ino4p	ACATGCNG	-315	R
Sdispora	g002074	PFK1	Leu3p	CCGTTANC	-709	R
Sdispora	g002074	PFK1	Mac1p	TTTGCKCR	-157	R
Sdispora	g002074	PFK1	Mal63p	MGCN{9}MGS	-716	F
Sdispora	g002074	PFK1	Mcm1p	CCYWWWNNRG	-803	R
Sdispora	g002074	PFK1	Mig1p Mig2p	CCCCRC	-775	F
Sdispora	g002074	PFK1	Mig1p Mig2p	CCCCRC	-266	F
Sdispora	g002074	PFK1	Mig1p	SYGGRG	-972	F
Sdispora	g002074	PFK1	Mig1p	SYGGRG	-502	F
Sdispora	g002074	PFK1	Mig1p	SYGGRG	-266	R
Sdispora	g002074	PFK1	Mig1p	SYGGRG	-775	R
Sdispora	g002074	PFK1	Mot3p	AAGAGG	-817	F
Sdispora	g002074	PFK1	Mot3p	AAGAGG	-70	R
Sdispora	g002074	PFK1	Mot3p	ATGGAT	-999	F
Sdispora	g002074	PFK1	Mot3p	ATGGAT	-888	F
Sdispora	g002074	PFK1	Mot3p	ATGGAT	-299	R
Sdispora	g002074	PFK1	Mot3p	ATGGAT	-303	R
Sdispora	g002074	PFK1	Mot3p	AAGGKA	-104	F
Sdispora	g002074	PFK1	Msn2p Msn4p Nrg1p Rph1p	CCCCT	-881	F
Sdispora	g002074	PFK1	Msn2p	RGGGG	-267	R
Sdispora	g002074	PFK1	Msn2p	RGGGG	-881	R
Sdispora	g002074	PFK1	Nrg1p	CCCTC	-499	R
Sdispora	g002074	PFK1	Oaf1p	CNGAGAAAG	-649	F
Sdispora	g002074	PFK1	Oaf1p	AGTGGTTA	-188	F
Sdispora	g002074	PFK1	Oaf1p Pip2p Stb5p	TATCTCCG	-971	R
Sdispora	g002074	PFK1	Oaf1p	CGCTTTTA	-621	F
Sdispora	g002074	PFK1	Oaf1p	CCGAGAAA	-649	F
Sdispora	g002074	PFK1	Pho4p	CACGTK	-555	R
Sdispora	g002074	PFK1	Pho4p	CACGTK	-579	R
Sdispora	g002074	PFK1	Rgt1p	CGGANNA	-534	R
Sdispora	g002074	PFK1	Rox1p	ACAAT	-258	R
Sdispora	g002074	PFK1	Rtg1p Rtg3p	GTCAC	-276	R
Sdispora	g002074	PFK1	Rtg1p Rtg3p	GTCAC	-341	R
Sdispora	g002074	PFK1	Rtg1p	GAAAAAC	-370	R
Sdispora	g002074	PFK1	Rtg1p	GGAANAAT	-571	F
Sdispora	g002074	PFK1	Rtg1p	GGAAAAA	-101	F
Sdispora	g002074	PFK1	Rtg3p	GAGTCA	-23	F
Sdispora	g002074	PFK1	Rtg3p	GAGTCA	-806	R
Sdispora	g002074	PFK1	Rtg3p	TTCATT	-391	R
Sdispora	g002074	PFK1	Rtg3p	GTCATT	-21	F
Sdispora	g002074	PFK1	Rtg3p	GTCATT	-912	R
Sdispora	g002074	PFK1	Sip4p	GAATGGA	-567	F
Sdispora	g002074	PFK1	Skn7p	GGCCR	-318	F
Sdispora	g002074	PFK1	Stb5p	CGGNS	-971	F
Sdispora	g002074	PFK1	Stb5p	CGGNS	-704	F
Sdispora	g002074	PFK1	Stb5p	CGGNS	-604	F
Sdispora	g002074	PFK1	Stb5p	CGGNS	-501	F
Sdispora	g002074	PFK1	Stb5p	CGGNS	-440	F
Sdispora	g002074	PFK1	Stb5p	CGGNS	-213	F
Sdispora	g002074	PFK1	Stb5p	CGGNS	-123	F
Sdispora	g002074	PFK1	Stb5p	CGGNS	-328	R
Sdispora	g002074	PFK1	Stb5p	CGGNS	-413	R
Sdispora	g002074	PFK1	Stb5p	CGGNS	-513	R
Sdispora	g002074	PFK1	Stb5p	CGGNS	-532	R
Sdispora	g002074	PFK1	Stb5p	CGGNS	-651	R
Sdispora	g002074	PFK1	Stb5p	CGGNS	-767	R
Sdispora	g002074	PFK1	Stb5p	TATCTCC	-970	R
Sdispora	g002074	PFK1	Stb5p	TANNTCCG	-971	R
Sdispora	g002074	PFK1	Stb5p	TANCNCCG	-971	R
Sdispora	g002074	PFK1	Stb5p	CACCGC	-214	R
Sdispora	g002074	PFK1	Stb5p	ATCTCCG	-971	R
Sdispora	g002074	PFK1	Stb5p	ACTCCG	-440	R
Sdispora	g002074	PFK1	Stb5p	ACACCGC	-214	R
Sdispora	g002074	PFK1	Stb5p	ACACCG	-213	R
Sdispora	g002074	PFK1	Stb5p	AACTCC	-663	F
Sdispora	g002074	PFK1	Stb5p	AACTCC	-223	R
Sdispora	g002074	PFK1	Stb5p	AACTCC	-439	R
Sdispora	g002074	PFK1	Stb5p	AACACC	-940	R
Sdispora	g002074	PFK1	Stb5p	AACTCCG	-440	R
Sdispora	g002074	PFK1	Stp1p Stp2p	CGGCTC	-975	R
Sdispora	g002074	PFK1	Stp2p	CNCACCNG	-947	R
Sdispora	g002074	PFK1	Tec1p	CATTCT	-568	R
Sdispora	g002074	PFK1	Tec1p	CATTCC	-429	F
Sdispora	g002074	PFK1	Tec1p	CATTCTT	-569	R
Sdispora	g002074	PFK1	Tec1p	GAATGT	-521	R
Sdispora	g002074	PFK1	Upc2p	TAAACGA	-824	F
Sdispora	g002074	PFK1	Yap1p Yap3p	TGACTCA	-806	F
Sdispora	g002074	PFK1	Yap1p	TGACTAA	-864	R
Sdispora	g002074	PFK1	Yap1p	TKACAAA	-35	F
Sdispora	g002074	PFK1	Yap1p	TKACAAA	-8	F
Sdispora	g002074	PFK1	Tye7p	TTCCCTTT	-105	R
Sdispora	g002074	PFK1	Tye7p	TTCCCGCT	-682	R
Sdispora	g002074	PFK1	Tye7p	TTACGTCA	-743	F
Sdispora	g002074	PFK1	Tye7p	CACATCAC	-594	F
Sdispora	g002074	PFK1	Pho2p	WTAWTW	-966	F
Sdispora	g002074	PFK1	Pho2p	WTAWTW	-38	F
Sdispora	g002074	PFK1	Haa1p	SMGGSG	-881	R
Sdispora	g002074	PFK1	Ert1p	ACTCCGA	-441	R
Sdispora	g002074	PFK1	Ert1p	CCGAGAA	-649	F
Sdispora	g002074	PFK1	Ert1p	TTTCTCNG	-649	R
Sdispora	g002074	PFK1	Ert1p	ACTCCGATA	-443	R
Sdispora	g002074	PFK1	Gcr2p	AAAAAATG	-99	F
Sdispora	g002074	PFK1	Gcr2p	AAAAAATG	-51	R
Sdispora	g002074	PFK1	Sut1p	AAGGGAAA	-104	F
Sdispora	g002074	PFK1	Sut1p	TGCCGAGCA	-160	F
Ssilvae	g000579	PFK1	Abf1p	TCN{7}ACG	-261	R
Ssilvae	g000579	PFK1	Ace2p Swi5p	ACCAGC	-222	F
Ssilvae	g000579	PFK1	Ace2p Swi5p	ACCAGC	-93	R
Ssilvae	g000579	PFK1	Adr1p	TTGGRG	-327	R
Ssilvae	g000579	PFK1	Aft2p Aft1p	TGCACCC	-678	F
Ssilvae	g000579	PFK1	Arg81p	WWN{3}YARNHN{3}VVCGR	-386	R
Ssilvae	g000579	PFK1	Ash1p	YTGAT	-491	F
Ssilvae	g000579	PFK1	Ash1p	YTGAT	-352	F
Ssilvae	g000579	PFK1	Ash1p	YTGAT	-229	F
Ssilvae	g000579	PFK1	Ash1p	YTGAT	-775	R
Ssilvae	g000579	PFK1	Ash1p	YTGAT	-805	R
Ssilvae	g000579	PFK1	Ash1p	YTGAT	-889	R
Ssilvae	g000579	PFK1	Ash1p	YTGAT	-895	R
Ssilvae	g000579	PFK1	Bas1p Gcn4p	TGACTC	-873	R
Ssilvae	g000579	PFK1	Cat8p	TCCATTG	-947	R
Ssilvae	g000579	PFK1	Cat8p	CNACGGCC	-427	R
Ssilvae	g000579	PFK1	Cat8p	GCCGAAA	-818	R
Ssilvae	g000579	PFK1	Cat8p	AATGGGC	-37	R
Ssilvae	g000579	PFK1	Cat8p	GCCGTGC	-98	R
Ssilvae	g000579	PFK1	Cat8p	CCGAATG	-287	F
Ssilvae	g000579	PFK1	Cat8p	TCCGAAG	-480	F
Ssilvae	g000579	PFK1	Cat8p	GGGCNNATG	-806	R
Ssilvae	g000579	PFK1	Cat8p	GGNCNGATG	-806	R
Ssilvae	g000579	PFK1	Cat8p	CGAGATG	-918	F
Ssilvae	g000579	PFK1	Cup2p	HTHNNGCTGD	-184	R
Ssilvae	g000579	PFK1	Fkh1p Fkh2p	RYMAAYA	-895	F
Ssilvae	g000579	PFK1	Fkh1p Fkh2p	RYMAAYA	-775	F
Ssilvae	g000579	PFK1	Fkh1p Fkh2p	RYMAAYA	-541	R
Ssilvae	g000579	PFK1	Fkh1p Fkh2p	RYMAAYA	-783	R
Ssilvae	g000579	PFK1	Fkh1p Fkh2p	AAACA	-159	R
Ssilvae	g000579	PFK1	Fkh1p Fkh2p	AAACA	-347	R
Ssilvae	g000579	PFK1	Fkh1p Fkh2p	AAACA	-563	R
Ssilvae	g000579	PFK1	Gcn4p	TGACTGA	-355	F
Ssilvae	g000579	PFK1	Gcn4p	TGACTMT	-841	R
Ssilvae	g000579	PFK1	Gcn4p	TGACTMT	-874	R
Ssilvae	g000579	PFK1	Gcn4p	AATNAGTCA	-355	R
Ssilvae	g000579	PFK1	Gcr1p	CWTCC	-393	F
Ssilvae	g000579	PFK1	Gcr1p	CWTCC	-272	F
Ssilvae	g000579	PFK1	Gcr1p	CWTCC	-943	R
Ssilvae	g000579	PFK1	Gcr1p	TTTCCTT	-14	F
Ssilvae	g000579	PFK1	Gcr1p	TTCAGCT	-182	R
Ssilvae	g000579	PFK1	Gcr1p	TGCCAGT	-517	R
Ssilvae	g000579	PFK1	Gcr1p	TCTCTCC	-939	R
Ssilvae	g000579	PFK1	Gcr1p	TCCACTA	-303	F
Ssilvae	g000579	PFK1	Gis1p Msn2p Msn4p Rph1p Com2p Usv1p	AGGGG	-547	F
Ssilvae	g000579	PFK1	Hac1p	CCAGC	-221	F
Ssilvae	g000579	PFK1	Hac1p	CCAGC	-93	R
Ssilvae	g000579	PFK1	Hac1p	CCAGC	-684	R
Ssilvae	g000579	PFK1	Hap1p	GGCGATAT	-761	F
Ssilvae	g000579	PFK1	Hap1p	CNGATTG	-352	F
Ssilvae	g000579	PFK1	Hap1p	CGATAT	-759	F
Ssilvae	g000579	PFK1	Hap1p	CGATAAA	-54	F
Ssilvae	g000579	PFK1	Hap1p	ACCGAT	-668	R
Ssilvae	g000579	PFK1	Hap1p	CCGAAAT	-819	R
Ssilvae	g000579	PFK1	Hap1p	CNGAAAT	-819	R
Ssilvae	g000579	PFK1	Hap1p	GCNGANAT	-819	R
Ssilvae	g000579	PFK1	Hap1p	GGNGATA	-761	F
Ssilvae	g000579	PFK1	Hap1p	TCCGAT	-861	F
Ssilvae	g000579	PFK1	Hap1p	CGATAA	-54	F
Ssilvae	g000579	PFK1	Hap1p	CCGNTANA	-642	F
Ssilvae	g000579	PFK1	Hap2p Hap3p Hap4p Hap5p	TNATTGGT	-784	F
Ssilvae	g000579	PFK1	Hap4p	TTGGTT	-781	F
Ssilvae	g000579	PFK1	Hap4p	TTGGTC	-125	R
Ssilvae	g000579	PFK1	Hap4p	TTGGTC	-973	R
Ssilvae	g000579	PFK1	Hap4p	TTGGCT	-464	F
Ssilvae	g000579	PFK1	Hap4p	TTCCAT	-32	F
Ssilvae	g000579	PFK1	Hap4p	TTCCAT	-27	F
Ssilvae	g000579	PFK1	Hap4p	GCTGAT	-805	R
Ssilvae	g000579	PFK1	Hap4p	CTTTGG	-466	F
Ssilvae	g000579	PFK1	Hap4p	CTAATT	-531	F
Ssilvae	g000579	PFK1	Hap4p	CTAATT	-506	F
Ssilvae	g000579	PFK1	Hap4p	CTAATT	-135	F
Ssilvae	g000579	PFK1	Hap4p	CTAATT	-378	R
Ssilvae	g000579	PFK1	Hap4p	CTAATT	-852	R
Ssilvae	g000579	PFK1	Hap4p	ATTGGTT	-782	F
Ssilvae	g000579	PFK1	Hap4p	ATTGGT	-782	F
Ssilvae	g000579	PFK1	Hap4p	ATTCGG	-287	R
Ssilvae	g000579	PFK1	Ino2p	ATATGCA	-757	F
Ssilvae	g000579	PFK1	Ino2p	ACATGGC	-730	R
Ssilvae	g000579	PFK1	Leu3p	TTAACGG	-642	R
Ssilvae	g000579	PFK1	Mal63p	MGCN{9}MGS	-802	F
Ssilvae	g000579	PFK1	Mal63p	MGCN{9}MGS	-182	F
Ssilvae	g000579	PFK1	Mal63p	MGCN{9}MGS	-479	R
Ssilvae	g000579	PFK1	Mcm1p	DCCYWWWNNRG	-383	F
Ssilvae	g000579	PFK1	Mcm1p	CCYWWWNNRG	-382	F
Ssilvae	g000579	PFK1	Mig1p Mig2p	CCCCRC	-423	R
Ssilvae	g000579	PFK1	Mig1p	SYGGRG	-978	F
Ssilvae	g000579	PFK1	Mig1p	SYGGRG	-423	F
Ssilvae	g000579	PFK1	Mig1p	SYGGRG	-254	F
Ssilvae	g000579	PFK1	Mig1p	SYGGRG	-408	R
Ssilvae	g000579	PFK1	Mig1p	SYGGRG	-932	R
Ssilvae	g000579	PFK1	Mot3p	WAGGTA	-741	F
Ssilvae	g000579	PFK1	Mot3p	CAGGYA	-579	R
Ssilvae	g000579	PFK1	Mot3p	ATGGAT	-945	F
Ssilvae	g000579	PFK1	Mot3p	AAGGKA	-741	F
Ssilvae	g000579	PFK1	Mot3p	AAGGWT	-845	F
Ssilvae	g000579	PFK1	Msn2p Msn4p Nrg1p Rph1p	CCCCT	-547	R
Ssilvae	g000579	PFK1	Msn2p	RGGGG	-547	F
Ssilvae	g000579	PFK1	Msn2p	RGGGG	-546	F
Ssilvae	g000579	PFK1	Nrg1p	CCCTC	-548	R
Ssilvae	g000579	PFK1	Oaf1p	CGGNNNTAA	-385	F
Ssilvae	g000579	PFK1	Oaf1p	CTATTTCC	-17	F
Ssilvae	g000579	PFK1	Rgt1p	CGGANNA	-291	R
Ssilvae	g000579	PFK1	Rgt1p	CGGANNA	-483	R
Ssilvae	g000579	PFK1	Rox1p	ACAAT	-948	F
Ssilvae	g000579	PFK1	Rox1p	ACAAT	-854	F
Ssilvae	g000579	PFK1	Rox1p	ACAAT	-64	F
Ssilvae	g000579	PFK1	Rox1p	ACAAT	-165	R
Ssilvae	g000579	PFK1	Rox1p	ACAAT	-349	R
Ssilvae	g000579	PFK1	Rtg1p Rtg3p	GTCAC	-280	F
Ssilvae	g000579	PFK1	Rtg3p	GAGTCA	-873	F
Ssilvae	g000579	PFK1	Rtg3p	TTCATT	-625	F
Ssilvae	g000579	PFK1	Rtg3p	CATTCG	-286	R
Ssilvae	g000579	PFK1	Rtg3p	TCTTTT	-243	R
Ssilvae	g000579	PFK1	Rtg3p	TCTTTT	-868	R
Ssilvae	g000579	PFK1	Sip4p	TGGATCG	-671	F
Ssilvae	g000579	PFK1	Sip4p	GAATGGA	-31	R
Ssilvae	g000579	PFK1	Skn7p	GGCCR	-427	F
Ssilvae	g000579	PFK1	Skn7p	GGCCR	-385	R
Ssilvae	g000579	PFK1	Skn7p	GGCCR	-428	R
Ssilvae	g000579	PFK1	Stb5p	CGGNS	-977	F
Ssilvae	g000579	PFK1	Stb5p	CGGNS	-719	F
Ssilvae	g000579	PFK1	Stb5p	CGGNS	-695	F
Ssilvae	g000579	PFK1	Stb5p	CGGNS	-587	F
Ssilvae	g000579	PFK1	Stb5p	CGGNS	-385	F
Ssilvae	g000579	PFK1	Stb5p	CGGNS	-264	R
Ssilvae	g000579	PFK1	Stb5p	CGGNS	-289	R
Ssilvae	g000579	PFK1	Stb5p	CGGNS	-427	R
Ssilvae	g000579	PFK1	Stb5p	CGGNS	-481	R
Ssilvae	g000579	PFK1	Stb5p	TAANNCCG	-385	R
Ssilvae	g000579	PFK1	Stb5p	ACCCCG	-587	R
Ssilvae	g000579	PFK1	Stb5p	AACTCC	-329	F
Ssilvae	g000579	PFK1	Stb5p	AACACC	-772	F
Ssilvae	g000579	PFK1	Stb5p	AAANNCCG	-267	F
Ssilvae	g000579	PFK1	Stp1p Stp2p	CGGCTC	-815	F
Ssilvae	g000579	PFK1	Tec1p	CATTCT	-689	R
Ssilvae	g000579	PFK1	Tec1p	CATTCC	-34	F
Ssilvae	g000579	PFK1	Tec1p	CATTCC	-29	F
Ssilvae	g000579	PFK1	Tec1p	CATTCTT	-690	R
Ssilvae	g000579	PFK1	Tec1p	RMATTCYY	-690	R
Ssilvae	g000579	PFK1	Xbp1p	CTCGA	-550	R
Ssilvae	g000579	PFK1	Xbp1p	CTCGA	-919	R
Ssilvae	g000579	PFK1	Yap1p Cad1p Yap3p Cin5p Yap5p	TTACTAA	-138	F
Ssilvae	g000579	PFK1	Zap1p	ATAACC	-967	F
Ssilvae	g000579	PFK1	Zap1p	ATAACC	-665	R
Ssilvae	g000579	PFK1	Zap1p	ATAACC	-779	R
Ssilvae	g000579	PFK1	Com2p	ATAGGGT	-20	R
Ssilvae	g000579	PFK1	Tye7p	CATGCTTT	-470	F
Ssilvae	g000579	PFK1	Tye7p	CATCACCC	-24	F
Ssilvae	g000579	PFK1	Tye7p	CATCACCC	-585	R
Ssilvae	g000579	PFK1	Tye7p	CAGCTGTT	-185	R
Ssilvae	g000579	PFK1	Tye7p	ATCACCCC	-586	R
Ssilvae	g000579	PFK1	Pho2p	WTAWTW	-924	F
Ssilvae	g000579	PFK1	Pho2p	WTAWTW	-380	F
Ssilvae	g000579	PFK1	Pho2p	WTAWTW	-119	F
Ssilvae	g000579	PFK1	Pho2p	WTAWTW	-44	R
Ssilvae	g000579	PFK1	Pho2p	WTAWTW	-121	R
Ssilvae	g000579	PFK1	Pho2p	WTAWTW	-189	R
Ssilvae	g000579	PFK1	Pho2p	WTAWTW	-969	R
Ssilvae	g000579	PFK1	Mot2p	ATATA	-926	F
Ssilvae	g000579	PFK1	Mot2p	ATATA	-211	F
Ssilvae	g000579	PFK1	Mot2p	ATATA	-210	R
Ssilvae	g000579	PFK1	Mot2p	ATATA	-212	R
Ssilvae	g000579	PFK1	Haa1p	SMGGSG	-548	F
Ssilvae	g000579	PFK1	Tda9p	GAGGGG	-548	F
Ssilvae	g000579	PFK1	Ert1p	CTCCGCC	-979	R
Ssilvae	g000579	PFK1	Gcr2p	AAAAAATG	-314	R
Ssilvae	g000579	PFK1	Sut1p	AAACGCCG	-267	F
Shagleri	g001509	PFK1	Abf1p	TCN{7}ACG	-464	R
Shagleri	g001509	PFK1	Ace2p Swi5p	ACCAGC	-409	R
Shagleri	g001509	PFK1	Adr1p	TTGGRG	-833	F
Shagleri	g001509	PFK1	Adr1p	TTGGRG	-798	F
Shagleri	g001509	PFK1	Adr1p	TTGGRG	-474	F
Shagleri	g001509	PFK1	Adr1p	TTGGRG	-323	F
Shagleri	g001509	PFK1	Adr1p	TTGGRG	-661	R
Shagleri	g001509	PFK1	Aft2p Aft1p	TGCACCC	-641	R
Shagleri	g001509	PFK1	Arg81p	WWN{3}YARNHN{3}VVCGR	-719	F
Shagleri	g001509	PFK1	Ash1p	YTGAT	-933	F
Shagleri	g001509	PFK1	Ash1p	YTGAT	-906	F
Shagleri	g001509	PFK1	Ash1p	YTGAT	-747	F
Shagleri	g001509	PFK1	Ash1p	YTGAT	-447	F
Shagleri	g001509	PFK1	Ash1p	YTGAT	-114	R
Shagleri	g001509	PFK1	Ash1p	YTGAT	-399	R
Shagleri	g001509	PFK1	Ash1p	YTGAT	-915	R
Shagleri	g001509	PFK1	Azf1p	AAGAAAAA	-369	R
Shagleri	g001509	PFK1	Bas1p Gcn4p	TGACTC	-23	R
Shagleri	g001509	PFK1	Cat8p	GCAGAAA	-131	R
Shagleri	g001509	PFK1	Cat8p	GATGAAG	-391	F
Shagleri	g001509	PFK1	Cat8p	GCGGAGG	-502	F
Shagleri	g001509	PFK1	Cat8p	TCCGAAG	-766	F
Shagleri	g001509	PFK1	Cat8p	TCCGAAG	-512	F
Shagleri	g001509	PFK1	Cbf1p	TGATCACG	-746	F
Shagleri	g001509	PFK1	Fkh1p Fkh2p	RYMAAYA	-284	R
Shagleri	g001509	PFK1	Fkh1p Fkh2p	RYMAAYA	-935	R
Shagleri	g001509	PFK1	Fkh1p Fkh2p	AAACA	-140	F
Shagleri	g001509	PFK1	Fkh1p Fkh2p	AAACA	-28	F
Shagleri	g001509	PFK1	Fkh1p Fkh2p	AAACA	-93	R
Shagleri	g001509	PFK1	Fkh1p Fkh2p	AAACA	-284	R
Shagleri	g001509	PFK1	Gal4p	CGGN{11}CCG	-172	F
Shagleri	g001509	PFK1	Gal4p	CGGN{11}CCG	-172	R
Shagleri	g001509	PFK1	Gcn4p	TGATTCA	-905	F
Shagleri	g001509	PFK1	Gcn4p	TGACTMT	-24	R
Shagleri	g001509	PFK1	Gcn4p	RRTGACTC	-23	R
Shagleri	g001509	PFK1	Gcn4p	GAGTCATTG	-23	F
Shagleri	g001509	PFK1	Gcr1p	CTTCC	-67	F
Shagleri	g001509	PFK1	Gcr1p	CTTCC	-563	R
Shagleri	g001509	PFK1	Gcr1p	CTTCC	-571	R
Shagleri	g001509	PFK1	Gcr1p	CTTCC	-685	R
Shagleri	g001509	PFK1	Gcr1p	CTTCC	-850	R
Shagleri	g001509	PFK1	Gcr1p	CWTCC	-300	F
Shagleri	g001509	PFK1	Gcr1p	CWTCC	-67	F
Shagleri	g001509	PFK1	Gcr1p	CWTCC	-455	R
Shagleri	g001509	PFK1	Gcr1p	CWTCC	-563	R
Shagleri	g001509	PFK1	Gcr1p	CWTCC	-571	R
Shagleri	g001509	PFK1	Gcr1p	CWTCC	-685	R
Shagleri	g001509	PFK1	Gcr1p	CWTCC	-850	R
Shagleri	g001509	PFK1	Gcr1p	CWTCC	-886	R
Shagleri	g001509	PFK1	Gcr1p	TGCCAGT	-203	F
Shagleri	g001509	PFK1	Gcr1p	CTTCCTCAA	-689	R
Shagleri	g001509	PFK1	Gcr1p	TTTTTCC	-101	R
Shagleri	g001509	PFK1	Gcr1p	TTGCTGC	-281	F
Shagleri	g001509	PFK1	Gcr1p	TTCCAAC	-853	R
Shagleri	g001509	PFK1	Gcr1p	CTTCCACT	-566	R
Shagleri	g001509	PFK1	Gis1p Msn2p Msn4p Rph1p Com2p Usv1p	AGGGG	-881	R
Shagleri	g001509	PFK1	Hac1p	CCAGC	-316	F
Shagleri	g001509	PFK1	Hac1p	CCAGC	-409	R
Shagleri	g001509	PFK1	Hap1p	CGGN{6}CGG	-425	R
Shagleri	g001509	PFK1	Hap1p	CCGATA	-443	R
Shagleri	g001509	PFK1	Hap1p Ert1p	TCCGATA	-443	R
Shagleri	g001509	PFK1	Hap1p	CNGATTG	-261	F
Shagleri	g001509	PFK1	Hap1p	CGATAT	-444	R
Shagleri	g001509	PFK1	Hap1p	CCNANAAC	-530	F
Shagleri	g001509	PFK1	Hap1p	CCGATAT	-444	R
Shagleri	g001509	PFK1	Hap1p	CNGAAAT	-132	R
Shagleri	g001509	PFK1	Hap1p	GCNGANAT	-132	R
Shagleri	g001509	PFK1	Hap1p	TCCGAT	-442	R
Shagleri	g001509	PFK1	Hap1p	TCCGAT	-606	R
Shagleri	g001509	PFK1	Hap1p	TCCGATAT	-444	R
Shagleri	g001509	PFK1	Hap4p	TTGGTT	-45	F
Shagleri	g001509	PFK1	Hap4p	TTGGTC	-864	F
Shagleri	g001509	PFK1	Hap4p	TTGGCT	-792	R
Shagleri	g001509	PFK1	Hap4p	CTTTGG	-672	F
Shagleri	g001509	PFK1	Hap4p	CTTGGTC	-865	F
Shagleri	g001509	PFK1	Hap4p	CTTGGG	-834	F
Shagleri	g001509	PFK1	Hap4p	CTTGGG	-799	F
Shagleri	g001509	PFK1	Hap4p	CGCATT	-396	R
Shagleri	g001509	PFK1	Hap4p	CATTTG	-789	R
Shagleri	g001509	PFK1	Hsf1p	NTTCNNGAAN	-367	F
Shagleri	g001509	PFK1	Hsf1p	NTTCNNGAAN	-367	R
Shagleri	g001509	PFK1	Hsf1p	TTCNNGAA	-366	F
Shagleri	g001509	PFK1	Hsf1p	TTCNNGAA	-366	R
Shagleri	g001509	PFK1	Ino2p	CACGTTC	-556	R
Shagleri	g001509	PFK1	Ino2p Tye7p	CACGTTCT	-557	R
Shagleri	g001509	PFK1	Ino2p	CACAAGC	-627	F
Shagleri	g001509	PFK1	Ino2p	AGCACNTG	-714	R
Shagleri	g001509	PFK1	Ino2p	ACGTGCTG	-315	R
Shagleri	g001509	PFK1	Ino2p	ACATGCA	-138	F
Shagleri	g001509	PFK1	Ino2p	ACACAAGC	-628	F
Shagleri	g001509	PFK1	Ino2p	ACGTGCT	-314	R
Shagleri	g001509	PFK1	Ino4p	CACATTCA	-581	R
Shagleri	g001509	PFK1	Mac1p	TTTGCKCR	-157	R
Shagleri	g001509	PFK1	Mig1p Mig2p	CCCCRC	-775	F
Shagleri	g001509	PFK1	Mig1p Mig2p	CCCCRC	-266	F
Shagleri	g001509	PFK1	Mig1p	SYGGRG	-502	F
Shagleri	g001509	PFK1	Mig1p	SYGGRG	-266	R
Shagleri	g001509	PFK1	Mig1p	SYGGRG	-775	R
Shagleri	g001509	PFK1	Mot3p	CAGGYA	-680	F
Shagleri	g001509	PFK1	Mot3p	CAGGYA	-462	R
Shagleri	g001509	PFK1	Mot3p	ATGGAT	-888	F
Shagleri	g001509	PFK1	Mot3p	ATGGAT	-307	F
Shagleri	g001509	PFK1	Mot3p	ATGGAT	-303	R
Shagleri	g001509	PFK1	Mot3p	TMGGAA	-920	F
Shagleri	g001509	PFK1	Mot3p	AAGGKA	-104	F
Shagleri	g001509	PFK1	Mot3p	AAGGWT	-868	R
Shagleri	g001509	PFK1	Msn2p Msn4p Nrg1p Rph1p	CCCCT	-881	F
Shagleri	g001509	PFK1	Msn2p	RGGGG	-267	R
Shagleri	g001509	PFK1	Msn2p	RGGGG	-268	R
Shagleri	g001509	PFK1	Msn2p	RGGGG	-881	R
Shagleri	g001509	PFK1	Nrg1p	CCCTC	-499	R
Shagleri	g001509	PFK1	Oaf1p	CNGAGAAAG	-649	F
Shagleri	g001509	PFK1	Oaf1p	AGTGGTTA	-188	F
Shagleri	g001509	PFK1	Pho4p	CACGTK	-555	R
Shagleri	g001509	PFK1	Rgt1p	CGGANNA	-534	R
Shagleri	g001509	PFK1	Rox1p	ACAAT	-95	R
Shagleri	g001509	PFK1	Rox1p	ACAAT	-258	R
Shagleri	g001509	PFK1	Rox1p	ACAAT	-586	R
Shagleri	g001509	PFK1	Rtg1p Rtg3p	GTCAC	-289	F
Shagleri	g001509	PFK1	Rtg1p Rtg3p	GTCAC	-341	R
Shagleri	g001509	PFK1	Rtg1p	GAAAAAC	-370	R
Shagleri	g001509	PFK1	Rtg1p	GGAAAAATT	-101	F
Shagleri	g001509	PFK1	Rtg1p	GGAANAAT	-101	F
Shagleri	g001509	PFK1	Rtg1p	GGAAAAAT	-101	F
Shagleri	g001509	PFK1	Rtg1p	GGAAAAA	-101	F
Shagleri	g001509	PFK1	Rtg3p	GAGTCA	-23	F
Shagleri	g001509	PFK1	Rtg3p	GTCATT	-21	F
Shagleri	g001509	PFK1	Sip4p	TGAATNNAA	-907	R
Shagleri	g001509	PFK1	Sip4p	GNAAAAGG	-85	R
Shagleri	g001509	PFK1	Skn7p	GGCCR	-813	F
Shagleri	g001509	PFK1	Skn7p	GGCCR	-544	F
Shagleri	g001509	PFK1	Skn7p	GGCCR	-318	F
Shagleri	g001509	PFK1	Skn7p	GGCCR	-545	R
Shagleri	g001509	PFK1	Stb5p	CGGNS	-704	F
Shagleri	g001509	PFK1	Stb5p	CGGNS	-604	F
Shagleri	g001509	PFK1	Stb5p	CGGNS	-545	F
Shagleri	g001509	PFK1	Stb5p	CGGNS	-501	F
Shagleri	g001509	PFK1	Stb5p	CGGNS	-440	F
Shagleri	g001509	PFK1	Stb5p	CGGNS	-415	F
Shagleri	g001509	PFK1	Stb5p	CGGNS	-272	F
Shagleri	g001509	PFK1	Stb5p	CGGNS	-213	F
Shagleri	g001509	PFK1	Stb5p	CGGNS	-123	F
Shagleri	g001509	PFK1	Stb5p	CGGNS	-328	R
Shagleri	g001509	PFK1	Stb5p	CGGNS	-413	R
Shagleri	g001509	PFK1	Stb5p	CGGNS	-418	R
Shagleri	g001509	PFK1	Stb5p	CGGNS	-427	R
Shagleri	g001509	PFK1	Stb5p	CGGNS	-513	R
Shagleri	g001509	PFK1	Stb5p	CGGNS	-532	R
Shagleri	g001509	PFK1	Stb5p	CGGNS	-767	R
Shagleri	g001509	PFK1	Stb5p	TAANNCCG	-621	R
Shagleri	g001509	PFK1	Stb5p	CACCGC	-214	R
Shagleri	g001509	PFK1	Stb5p	ACTCCG	-440	R
Shagleri	g001509	PFK1	Stb5p	ACACCGC	-214	R
Shagleri	g001509	PFK1	Stb5p	ACACCG	-213	R
Shagleri	g001509	PFK1	Stb5p	AACTCC	-663	F
Shagleri	g001509	PFK1	Stb5p	AACTCC	-439	R
Shagleri	g001509	PFK1	Stb5p	AACACC	-940	R
Shagleri	g001509	PFK1	Stb5p	AACTCCG	-440	R
Shagleri	g001509	PFK1	Stp2p	CNCACCNG	-774	F
Shagleri	g001509	PFK1	Stp2p	CNCACCNG	-947	R
Shagleri	g001509	PFK1	Tec1p	GAATGT	-580	F
Shagleri	g001509	PFK1	Tec1p	GAATGT	-521	R
Shagleri	g001509	PFK1	Yap1p	TKACAAA	-8	F
Shagleri	g001509	PFK1	Gsm1p	CGGNNNNNNNNCGG	-272	F
Shagleri	g001509	PFK1	Rim101p	CTTGGCR	-757	R
Shagleri	g001509	PFK1	Tye7p	TTCCCTTT	-105	R
Shagleri	g001509	PFK1	Tye7p	CATCACAT	-592	F
Shagleri	g001509	PFK1	Tye7p	CACGTTCTC	-558	R
Shagleri	g001509	PFK1	Tye7p	CACATCAC	-594	F
Shagleri	g001509	PFK1	Tye7p	ACGTTCTC	-558	R
Shagleri	g001509	PFK1	Pho2p	WTAWTW	-966	F
Shagleri	g001509	PFK1	Haa1p	SMGGSG	-881	R
Shagleri	g001509	PFK1	Hot1p	CATTTGGC	-791	R
Shagleri	g001509	PFK1	Hot1p	CACTTTGAC	-900	F
Shagleri	g001509	PFK1	Ert1p	ACTCCGA	-441	R
Shagleri	g001509	PFK1	Ert1p	TTTCTCNG	-649	R
Shagleri	g001509	PFK1	Ert1p	ACTCCGATA	-443	R
Shagleri	g001509	PFK1	Gcr2p	AAAAAATG	-51	R
Shagleri	g001509	PFK1	Sut1p	AAGGGAAA	-104	F
Shagleri	g001509	PFK1	Sut1p	TGCCGAGCA	-160	F
Ssilvae	g005168	PFK2	Abf1p	TCN{7}ACG	-959	F
Ssilvae	g005168	PFK2	Abf1p	TCN{7}ACG	-641	F
Ssilvae	g005168	PFK2	Abf1p	TCN{7}ACG	-536	F
Ssilvae	g005168	PFK2	Abf1p	TCN{7}ACG	-531	R
Ssilvae	g005168	PFK2	Abf1p	RTCRN{6}ACGNR	-537	F
Ssilvae	g005168	PFK2	Adr1p	TTGGRG	-265	R
Ssilvae	g005168	PFK2	Ash1p	YTGAT	-586	F
Ssilvae	g005168	PFK2	Ash1p	YTGAT	-463	F
Ssilvae	g005168	PFK2	Ash1p	YTGAT	-371	F
Ssilvae	g005168	PFK2	Ash1p	YTGAT	-87	F
Ssilvae	g005168	PFK2	Ash1p	YTGAT	-72	R
Ssilvae	g005168	PFK2	Ash1p	YTGAT	-381	R
Ssilvae	g005168	PFK2	Ash1p	YTGAT	-468	R
Ssilvae	g005168	PFK2	Ash1p	YTGAT	-583	R
Ssilvae	g005168	PFK2	Ash1p	YTGAT	-750	R
Ssilvae	g005168	PFK2	Ash1p	YTGAT	-809	R
Ssilvae	g005168	PFK2	Azf1p Gcr2p	AAAAGAAA	-574	R
Ssilvae	g005168	PFK2	Azf1p Gcr2p	AAAAGAAA	-761	R
Ssilvae	g005168	PFK2	Cat8p	GCAGAAA	-875	F
Ssilvae	g005168	PFK2	Cat8p	GCAGAAA	-733	F
Ssilvae	g005168	PFK2	Cat8p	CCGATGA	-98	R
Ssilvae	g005168	PFK2	Cat8p	GCCGGGNA	-652	F
Ssilvae	g005168	PFK2	Cat8p	GCCGTGC	-793	R
Ssilvae	g005168	PFK2	Cbf1p	RTCACRTG	-105	R
Ssilvae	g005168	PFK2	Cbf1p Gcn4p	CACGTG	-994	F
Ssilvae	g005168	PFK2	Cbf1p Gcn4p	CACGTG	-994	R
Ssilvae	g005168	PFK2	Cbf1p	GATCACATG	-105	R
Ssilvae	g005168	PFK2	Cbf1p Ino2p Ino4p Tye7p	ATCACATG	-105	R
Ssilvae	g005168	PFK2	Cbf1p Tye7p	ATCACATGA	-106	R
Ssilvae	g005168	PFK2	Cbf1p	GATCACATGA	-106	R
Ssilvae	g005168	PFK2	Cbf1p Tye7p	TCACATGA	-106	R
Ssilvae	g005168	PFK2	Cha4p	CGGN{10}CCA	-664	R
Ssilvae	g005168	PFK2	Crz1p	GNGGCKCA	-284	F
Ssilvae	g005168	PFK2	Cup2p	HTHNNGCTGD	-138	F
Ssilvae	g005168	PFK2	Cup2p	HTHNNGCTGD	-16	F
Ssilvae	g005168	PFK2	Cup2p	HTHNNGCTGD	-14	R
Ssilvae	g005168	PFK2	Fkh1p Fkh2p	RYMAAYA	-941	F
Ssilvae	g005168	PFK2	Fkh1p Fkh2p	RYMAAYA	-481	R
Ssilvae	g005168	PFK2	Fkh1p Fkh2p	RYMAAYA	-888	R
Ssilvae	g005168	PFK2	Fkh1p Fkh2p	AAACA	-850	F
Ssilvae	g005168	PFK2	Fkh1p Fkh2p	AAACA	-112	R
Ssilvae	g005168	PFK2	Gal4p	CGGN{11}CCG	-316	F
Ssilvae	g005168	PFK2	Gal4p	CGGN{11}CCG	-94	F
Ssilvae	g005168	PFK2	Gal4p	CGGN{11}CCG	-94	R
Ssilvae	g005168	PFK2	Gal4p	CGGN{11}CCG	-316	R
Ssilvae	g005168	PFK2	Gcr1p	CTTCC	-42	F
Ssilvae	g005168	PFK2	Gcr1p	CTTCC	-648	R
Ssilvae	g005168	PFK2	Gcr1p	CWTCC	-562	F
Ssilvae	g005168	PFK2	Gcr1p	CWTCC	-42	F
Ssilvae	g005168	PFK2	Gcr1p	CWTCC	-17	F
Ssilvae	g005168	PFK2	Gcr1p	CWTCC	-648	R
Ssilvae	g005168	PFK2	Gcr1p	TGCCAGT	-924	F
Ssilvae	g005168	PFK2	Gcr1p	TTTTTCC	-447	F
Ssilvae	g005168	PFK2	Gcr1p	TTNCTNTTTT	-145	F
Ssilvae	g005168	PFK2	Gcr1p	GTCTGCT	-187	F
Ssilvae	g005168	PFK2	Gis1p Msn2p Msn4p Rph1p Com2p Usv1p	AGGGG	-771	F
Ssilvae	g005168	PFK2	Gis1p Msn2p Msn4p Rph1p Com2p Usv1p	AGGGG	-210	R
Ssilvae	g005168	PFK2	Hac1p	CCAGC	-14	F
Ssilvae	g005168	PFK2	Hap1p	CCNANAAC	-162	R
Ssilvae	g005168	PFK2	Hap1p	CNGAAAT	-700	R
Ssilvae	g005168	PFK2	Hap1p	GCNGANAT	-470	R
Ssilvae	g005168	PFK2	Hap1p	GCNGANAT	-881	R
Ssilvae	g005168	PFK2	Hap1p	GNCGNTAA	-216	R
Ssilvae	g005168	PFK2	Hap1p	CCGNTANA	-932	F
Ssilvae	g005168	PFK2	Hap4p	TTGGTT	-870	R
Ssilvae	g005168	PFK2	Hap4p	GCTGAT	-464	F
Ssilvae	g005168	PFK2	Hap4p	GCTGAT	-468	R
Ssilvae	g005168	PFK2	Hap4p	CTTGGG	-975	R
Ssilvae	g005168	PFK2	Hap4p	CGCATT	-260	R
Ssilvae	g005168	PFK2	Hap4p	CGCATT	-394	R
Ssilvae	g005168	PFK2	Hap4p	CATTTG	-262	R
Ssilvae	g005168	PFK2	Hap4p	ATTCGG	-643	F
Ssilvae	g005168	PFK2	Hsf1p	NGAANNTTCN	-648	F
Ssilvae	g005168	PFK2	Hsf1p	NGAANNTTCN	-648	R
Ssilvae	g005168	PFK2	Hsf1p	NGAANNNNNNNGAANNNNNNNGAAN	-368	R
Ssilvae	g005168	PFK2	Hsf1p	TTCNNNNNNNTTCNNNNNNNTTC	-367	F
Ssilvae	g005168	PFK2	Hsf1p	GAANNNNNNNGAANNNNNNNGAA	-367	R
Ssilvae	g005168	PFK2	Ino2p	CGCACNTGG	-780	R
Ssilvae	g005168	PFK2	Ino2p	TGCACGT	-476	R
Ssilvae	g005168	PFK2	Ino2p Ino4p	TCACATG	-105	R
Ssilvae	g005168	PFK2	Ino2p	ATATGCAA	-885	R
Ssilvae	g005168	PFK2	Ino2p	ATATGCA	-473	R
Ssilvae	g005168	PFK2	Ino2p	ATATGCA	-884	R
Ssilvae	g005168	PFK2	Ino2p	ANATGCGG	-261	F
Ssilvae	g005168	PFK2	Ino4p	CACATTCT	-805	R
Ssilvae	g005168	PFK2	Ino4p	ATCACANG	-105	R
Ssilvae	g005168	PFK2	Ino4p	GNCACATGT	-193	R
Ssilvae	g005168	PFK2	Leu3p	GCGGAAT	-336	R
Ssilvae	g005168	PFK2	Leu3p	GCAGAAC	-250	F
Ssilvae	g005168	PFK2	Leu3p	CCGTTTC	-148	F
Ssilvae	g005168	PFK2	Mal63p	MGCN{9}MGS	-465	F
Ssilvae	g005168	PFK2	Mal63p	MGCN{9}MGS	-224	F
Ssilvae	g005168	PFK2	Mal63p	MGCN{9}MGS	-43	R
Ssilvae	g005168	PFK2	Mal63p	MGCN{9}MGS	-208	R
Ssilvae	g005168	PFK2	Mal63p	MGCN{9}MGS	-293	R
Ssilvae	g005168	PFK2	Mal63p	CGCN{9}CGC	-224	F
Ssilvae	g005168	PFK2	Mal63p	CGCN{9}CGC	-293	R
Ssilvae	g005168	PFK2	Mcm1p	DCCYWWWNNRG	-302	R
Ssilvae	g005168	PFK2	Mcm1p	CCYWWWNNRG	-302	R
Ssilvae	g005168	PFK2	Mig1p Mig2p	CCCCRC	-999	F
Ssilvae	g005168	PFK2	Mig1p	SYGGRG	-80	F
Ssilvae	g005168	PFK2	Mig1p	SYGGRG	-288	R
Ssilvae	g005168	PFK2	Mig1p	SYGGRG	-999	R
Ssilvae	g005168	PFK2	Mot3p	CAGGYA	-748	F
Ssilvae	g005168	PFK2	Mot3p	CAGGYA	-70	F
Ssilvae	g005168	PFK2	Mot3p	ATGGAT	-59	F
Ssilvae	g005168	PFK2	Mot3p	ATGGAT	-20	R
Ssilvae	g005168	PFK2	Mot3p	TAGGAT	-158	F
Ssilvae	g005168	PFK2	Mot3p	TMGGAA	-322	R
Ssilvae	g005168	PFK2	Mot3p	TMGGAA	-357	R
Ssilvae	g005168	PFK2	Mot3p	AAGGKA	-551	F
Ssilvae	g005168	PFK2	Mot3p	AAGGWT	-561	R
Ssilvae	g005168	PFK2	Mot3p	AAGGWT	-685	R
Ssilvae	g005168	PFK2	Msn2p Msn4p Nrg1p Rph1p	CCCCT	-210	F
Ssilvae	g005168	PFK2	Msn2p Msn4p Nrg1p Rph1p	CCCCT	-771	R
Ssilvae	g005168	PFK2	Msn2p	RGGGG	-771	F
Ssilvae	g005168	PFK2	Msn2p	RGGGG	-210	R
Ssilvae	g005168	PFK2	Ndt80p Sum1p	GNCRCAAAW	-282	F
Ssilvae	g005168	PFK2	Nrg1p	CCCTC	-442	F
Ssilvae	g005168	PFK2	Nrg1p	CCCTC	-772	R
Ssilvae	g005168	PFK2	Oaf1p Sut1p	CCGAAAAA	-302	F
Ssilvae	g005168	PFK2	Oaf1p	ACTCCGCG	-289	F
Ssilvae	g005168	PFK2	Pho4p	CACGTK	-994	F
Ssilvae	g005168	PFK2	Pho4p	CACGTK	-528	R
Ssilvae	g005168	PFK2	Pho4p	CACGTK	-994	R
Ssilvae	g005168	PFK2	Pip2p	CCGNNNTA	-932	F
Ssilvae	g005168	PFK2	Pip2p	CCGNNNTA	-936	R
Ssilvae	g005168	PFK2	Rgt1p	CGGANNA	-290	R
Ssilvae	g005168	PFK2	Rgt1p	CGGANNA	-324	R
Ssilvae	g005168	PFK2	Rgt1p	CGGANNA	-337	R
Ssilvae	g005168	PFK2	Rgt1p	CGGANNA	-594	R
Ssilvae	g005168	PFK2	Rgt1p	CGGANNA	-936	R
Ssilvae	g005168	PFK2	Rox1p	ACAAT	-917	R
Ssilvae	g005168	PFK2	Rtg1p Rtg3p	GTCAC	-310	R
Ssilvae	g005168	PFK2	Rtg1p Rtg3p	GGTAC	-953	F
Ssilvae	g005168	PFK2	Rtg1p	CCNGNAAAA	-303	F
Ssilvae	g005168	PFK2	Rtg1p	GAAAAAC	-111	R
Ssilvae	g005168	PFK2	Rtg1p	GGAANAAT	-339	R
Ssilvae	g005168	PFK2	Rtg1p	CGGAANAAT	-339	R
Ssilvae	g005168	PFK2	Rtg1p	GGAAAAA	-447	R
Ssilvae	g005168	PFK2	Rtg3p	GCGTCA	-625	F
Ssilvae	g005168	PFK2	Rtg3p	GCGTCA	-309	R
Ssilvae	g005168	PFK2	Rtg3p	TCTTTT	-759	F
Ssilvae	g005168	PFK2	Rtg3p	TCTTTT	-572	F
Ssilvae	g005168	PFK2	Rtg3p	TCTTTT	-450	F
Ssilvae	g005168	PFK2	Rtg3p	TCTTTT	-141	F
Ssilvae	g005168	PFK2	Rtg3p	TCTTTT	-277	R
Ssilvae	g005168	PFK2	Rtg3p	GTCATT	-220	F
Ssilvae	g005168	PFK2	Sip4p	GNAAAAGG	-300	F
Ssilvae	g005168	PFK2	Skn7p	GGCCR	-653	F
Ssilvae	g005168	PFK2	Skn7p	GGCCR	-432	F
Ssilvae	g005168	PFK2	Skn7p	GGCCR	-433	R
Ssilvae	g005168	PFK2	Skn7p	GGCCR	-654	R
Ssilvae	g005168	PFK2	Stb5p	CGGNS	-640	F
Ssilvae	g005168	PFK2	Stb5p	CGGNS	-283	F
Ssilvae	g005168	PFK2	Stb5p	CGGNS	-256	F
Ssilvae	g005168	PFK2	Stb5p	CGGNS	-94	F
Ssilvae	g005168	PFK2	Stb5p	CGGNS	-79	F
Ssilvae	g005168	PFK2	Stb5p	CGGNS	-254	R
Ssilvae	g005168	PFK2	Stb5p	CGGNS	-288	R
Ssilvae	g005168	PFK2	Stb5p	CGGNS	-304	R
Ssilvae	g005168	PFK2	Stb5p	CGGNS	-389	R
Ssilvae	g005168	PFK2	Stb5p	CGGNS	-653	R
Ssilvae	g005168	PFK2	Stb5p	CGGNS	-934	R
Ssilvae	g005168	PFK2	Stb5p	ACTCCG	-289	F
Ssilvae	g005168	PFK2	Stb5p	AAANNCCG	-790	R
Ssilvae	g005168	PFK2	Ste12p	TGAAACA	-852	F
Ssilvae	g005168	PFK2	Ste12p	MTGAAACA	-853	F
Ssilvae	g005168	PFK2	Ste12p	ATGAAACA	-853	F
Ssilvae	g005168	PFK2	Ste12p	TGTTTCA	-852	R
Ssilvae	g005168	PFK2	Stp2p	CNCACCNG	-779	R
Ssilvae	g005168	PFK2	Swi4p	TTTTCGCT	-407	F
Ssilvae	g005168	PFK2	Tec1p	CATTCT	-611	F
Ssilvae	g005168	PFK2	Tec1p	CATTCT	-805	R
Ssilvae	g005168	PFK2	Tec1p	CATTCTT	-806	R
Ssilvae	g005168	PFK2	Tec1p	RMATTCYY	-806	R
Ssilvae	g005168	PFK2	Tec1p	GAATGT	-804	F
Ssilvae	g005168	PFK2	Tec1p	RGAATGT	-805	F
Ssilvae	g005168	PFK2	Upc2p	TCGTWCC	-953	R
Ssilvae	g005168	PFK2	Yap1p	TGACAA	-719	F
Ssilvae	g005168	PFK2	Zap1p	ATAACC	-84	F
Ssilvae	g005168	PFK2	Tye7p	TCAGCTGA	-467	F
Ssilvae	g005168	PFK2	Tye7p	TCAGCTGA	-467	R
Ssilvae	g005168	PFK2	Tye7p	GTCACCTGC	-314	R
Ssilvae	g005168	PFK2	Tye7p	GTCACCTG	-313	R
Ssilvae	g005168	PFK2	Tye7p	CATCAGGT	-73	F
Ssilvae	g005168	PFK2	Tye7p	CGTCACCTGC	-314	R
Ssilvae	g005168	PFK2	Tye7p	CGTCACCTG	-313	R
Ssilvae	g005168	PFK2	Pho2p	WTAWTW	-889	F
Ssilvae	g005168	PFK2	Pho2p	WTAWTW	-341	F
Ssilvae	g005168	PFK2	Pho2p	WTAWTW	-25	F
Ssilvae	g005168	PFK2	Pho2p	WTAWTW	-24	R
Ssilvae	g005168	PFK2	Pho2p	WTAWTW	-340	R
Ssilvae	g005168	PFK2	Pho2p	WTAWTW	-813	R
Ssilvae	g005168	PFK2	Mot2p	ATATA	-326	R
Ssilvae	g005168	PFK2	Mot2p	ATATA	-342	R
Ssilvae	g005168	PFK2	Mot2p	ATATA	-928	R
Ssilvae	g005168	PFK2	Haa1p	SMGGSG	-772	F
Ssilvae	g005168	PFK2	Haa1p	SMGGSG	-284	F
Ssilvae	g005168	PFK2	Haa1p	SMGGSG	-589	R
Ssilvae	g005168	PFK2	Tda9p	GAGGGG	-772	F
Ssilvae	g005168	PFK2	Hot1p	GGGACAAA	-549	F
Ssilvae	g005168	PFK2	Ert1p	GTCCGCA	-258	R
Ssilvae	g005168	PFK2	Ert1p	TCCGGTT	-82	R
Ssilvae	g005168	PFK2	Ert1p	CTCCGCG	-288	F
Ssilvae	g005168	PFK2	Gcr2p	GAAAAAAG	-449	R
Ssilvae	g005168	PFK2	Gcr2p	AAACAAAA	-115	R
Ssilvae	g005168	PFK2	Sut1p	TGCCGTCG	-319	R
Smendoncae	g003826	PFK2	Ace2p Swi5p	ACCAGC	-202	R
Smendoncae	g003826	PFK2	Ace2p Swi5p	ACCAGC	-835	R
Smendoncae	g003826	PFK2	Adr1p	TTGGRG	-210	R
Smendoncae	g003826	PFK2	Adr1p	TTGGRG	-786	R
Smendoncae	g003826	PFK2	Ash1p	YTGAT	-891	F
Smendoncae	g003826	PFK2	Ash1p	YTGAT	-639	F
Smendoncae	g003826	PFK2	Ash1p	YTGAT	-594	F
Smendoncae	g003826	PFK2	Ash1p	YTGAT	-174	R
Smendoncae	g003826	PFK2	Ash1p	YTGAT	-314	R
Smendoncae	g003826	PFK2	Ash1p	YTGAT	-369	R
Smendoncae	g003826	PFK2	Ash1p	YTGAT	-493	R
Smendoncae	g003826	PFK2	Ash1p	YTGAT	-525	R
Smendoncae	g003826	PFK2	Azf1p	AAGAAAAA	-189	F
Smendoncae	g003826	PFK2	Azf1p Gcr2p	AAAAGAAA	-546	F
Smendoncae	g003826	PFK2	Azf1p Gcr2p	AAAAGAAA	-191	F
Smendoncae	g003826	PFK2	Cat8p	TCCATTG	-429	R
Smendoncae	g003826	PFK2	Cat8p	GCATATT	-79	F
Smendoncae	g003826	PFK2	Cat8p	GATGAAG	-1000	F
Smendoncae	g003826	PFK2	Cat8p	CCATTGG	-430	R
Smendoncae	g003826	PFK2	Cat8p	CAAAGGG	-783	F
Smendoncae	g003826	PFK2	Cat8p	TCCATTGG	-430	R
Smendoncae	g003826	PFK2	Cat8p	GGTGCTG	-838	F
Smendoncae	g003826	PFK2	Fkh1p Fkh2p	RYMAAYA	-478	F
Smendoncae	g003826	PFK2	Fkh1p Fkh2p	RYMAAYA	-369	F
Smendoncae	g003826	PFK2	Fkh1p Fkh2p	RYMAAYA	-7	F
Smendoncae	g003826	PFK2	Fkh1p Fkh2p	RYMAAYA	-76	R
Smendoncae	g003826	PFK2	Fkh1p Fkh2p	RYMAAYA	-109	R
Smendoncae	g003826	PFK2	Fkh1p Fkh2p	RYMAAYA	-121	R
Smendoncae	g003826	PFK2	Fkh1p Fkh2p	RYMAAYA	-668	R
Smendoncae	g003826	PFK2	Fkh1p Fkh2p	AAACA	-541	F
Smendoncae	g003826	PFK2	Fkh1p Fkh2p	AAACA	-497	F
Smendoncae	g003826	PFK2	Fkh1p Fkh2p	AAACA	-327	F
Smendoncae	g003826	PFK2	Fkh1p Fkh2p	AAACA	-767	R
Smendoncae	g003826	PFK2	Gcr1p	CTTCC	-616	F
Smendoncae	g003826	PFK2	Gcr1p	CTTCC	-221	R
Smendoncae	g003826	PFK2	Gcr1p	CTTCC	-425	R
Smendoncae	g003826	PFK2	Gcr1p	CTTCC	-655	R
Smendoncae	g003826	PFK2	Gcr1p	CWTCC	-952	F
Smendoncae	g003826	PFK2	Gcr1p	CWTCC	-616	F
Smendoncae	g003826	PFK2	Gcr1p	CWTCC	-221	R
Smendoncae	g003826	PFK2	Gcr1p	CWTCC	-398	R
Smendoncae	g003826	PFK2	Gcr1p	CWTCC	-425	R
Smendoncae	g003826	PFK2	Gcr1p	CWTCC	-655	R
Smendoncae	g003826	PFK2	Gcr1p	TTTTTCCTT	-565	R
Smendoncae	g003826	PFK2	Gcr1p	TTTCCTT	-501	R
Smendoncae	g003826	PFK2	Gcr1p	TTTCCTT	-550	R
Smendoncae	g003826	PFK2	Gcr1p	TTTCCTT	-565	R
Smendoncae	g003826	PFK2	Gcr1p	TTCNTNTTT	-541	R
Smendoncae	g003826	PFK2	Gcr1p	TTCNTNTTT	-553	R
Smendoncae	g003826	PFK2	Gcr1p	TTCCTTA	-566	R
Smendoncae	g003826	PFK2	Gcr1p	TTTTTCC	-563	R
Smendoncae	g003826	PFK2	Gcr1p	TCCACTA	-402	R
Smendoncae	g003826	PFK2	Gcr1p	CTTCCCC	-223	R
Smendoncae	g003826	PFK2	Gcr1p	CCCCTTT	-782	R
Smendoncae	g003826	PFK2	Gcr1p	ATCCACTA	-402	R
Smendoncae	g003826	PFK2	Gis1p Msn2p Msn4p Rph1p Com2p Usv1p	AGGGG	-780	F
Smendoncae	g003826	PFK2	Hac1p	CCAGC	-202	R
Smendoncae	g003826	PFK2	Hac1p	CCAGC	-835	R
Smendoncae	g003826	PFK2	Hap1p	ATNTCCG	-583	F
Smendoncae	g003826	PFK2	Hap2p Hap3p Hap4p Hap5p	TNATTGGT	-669	F
Smendoncae	g003826	PFK2	Hap2p Hap3p Hap4p Hap5p	TNATTGGT	-478	R
Smendoncae	g003826	PFK2	Hap4p	TTGGTT	-246	R
Smendoncae	g003826	PFK2	Hap4p	TTGGTT	-432	R
Smendoncae	g003826	PFK2	Hap4p	TTGGTT	-479	R
Smendoncae	g003826	PFK2	Hap4p	TTGGTC	-289	F
Smendoncae	g003826	PFK2	Hap4p	TTGGTC	-981	R
Smendoncae	g003826	PFK2	Hap4p	TTCCATTGGTT	-432	R
Smendoncae	g003826	PFK2	Hap4p	TTCCAT	-427	R
Smendoncae	g003826	PFK2	Hap4p	TCTTGGG	-507	R
Smendoncae	g003826	PFK2	Hap4p	CTTTGG	-291	F
Smendoncae	g003826	PFK2	Hap4p	CTTTGG	-784	R
Smendoncae	g003826	PFK2	Hap4p	CTTGGG	-507	R
Smendoncae	g003826	PFK2	Hap4p	CTAATT	-612	F
Smendoncae	g003826	PFK2	Hap4p	CATTTG	-808	R
Smendoncae	g003826	PFK2	Hap4p	CATTTG	-922	R
Smendoncae	g003826	PFK2	Hap4p	ATTGGTT	-432	R
Smendoncae	g003826	PFK2	Hap4p	ATTGGTT	-479	R
Smendoncae	g003826	PFK2	Hap4p	ATTGGTC	-981	R
Smendoncae	g003826	PFK2	Hap4p	ATTGGT	-667	F
Smendoncae	g003826	PFK2	Hap4p	ATTGGT	-431	R
Smendoncae	g003826	PFK2	Hap4p	ATTGGT	-478	R
Smendoncae	g003826	PFK2	Hap4p	ATTGGT	-980	R
Smendoncae	g003826	PFK2	Hsf1p	NTTCNNGAAN	-754	F
Smendoncae	g003826	PFK2	Hsf1p	NTTCNNGAAN	-754	R
Smendoncae	g003826	PFK2	Hsf1p	TTCNNGAA	-753	F
Smendoncae	g003826	PFK2	Hsf1p	TTCNNGAA	-753	R
Smendoncae	g003826	PFK2	Mcm1p	DCCYWWWNNRG	-847	F
Smendoncae	g003826	PFK2	Mcm1p	DCCYWWWNNRG	-556	R
Smendoncae	g003826	PFK2	Mcm1p	DCCYWWWNNRG	-846	R
Smendoncae	g003826	PFK2	Mcm1p	CCYWWWNNRG	-846	F
Smendoncae	g003826	PFK2	Mcm1p	CCYWWWNNRG	-556	R
Smendoncae	g003826	PFK2	Mcm1p	CCYWWWNNRG	-786	R
Smendoncae	g003826	PFK2	Mcm1p	CCYWWWNNRG	-846	R
Smendoncae	g003826	PFK2	Mig1p	SYGGRG	-225	F
Smendoncae	g003826	PFK2	Mot3p	WAGGTA	-67	R
Smendoncae	g003826	PFK2	Mot3p	WAGGTA	-673	R
Smendoncae	g003826	PFK2	Mot3p	ATGGAT	-907	F
Smendoncae	g003826	PFK2	Mot3p	ATGGAT	-951	R
Smendoncae	g003826	PFK2	Mot3p	TAGGAT	-888	R
Smendoncae	g003826	PFK2	Mot3p	TMGGAA	-259	R
Smendoncae	g003826	PFK2	Mot3p	TMGGAA	-615	R
Smendoncae	g003826	PFK2	Mot3p	AAGGKA	-67	R
Smendoncae	g003826	PFK2	Mot3p	AAGGKA	-673	R
Smendoncae	g003826	PFK2	Mot3p	AAGGWT	-350	F
Smendoncae	g003826	PFK2	Mot3p	AAGGWT	-183	F
Smendoncae	g003826	PFK2	Mot3p	AAGGWT	-848	R
Smendoncae	g003826	PFK2	Msn2p Msn4p Nrg1p Rph1p	CCCCT	-780	R
Smendoncae	g003826	PFK2	Msn2p	RGGGG	-780	F
Smendoncae	g003826	PFK2	Oaf1p	TTATTCTC	-650	R
Smendoncae	g003826	PFK2	Pdr8p	TCCGHGGA	-580	F
Smendoncae	g003826	PFK2	Rlm1p	TAWWWWTAGM	-448	R
Smendoncae	g003826	PFK2	Rox1p	ACAAT	-698	F
Smendoncae	g003826	PFK2	Rox1p	ACAAT	-412	F
Smendoncae	g003826	PFK2	Rox1p	ACAAT	-317	F
Smendoncae	g003826	PFK2	Rox1p	ACAAT	-86	F
Smendoncae	g003826	PFK2	Rox1p	ACAAT	-71	R
Smendoncae	g003826	PFK2	Rox1p	ACAAT	-976	R
Smendoncae	g003826	PFK2	Rtg1p Rtg3p	GTCAC	-104	F
Smendoncae	g003826	PFK2	Rtg1p Rtg3p	GGTAC	-832	F
Smendoncae	g003826	PFK2	Rtg1p Rtg3p	GGTAC	-511	F
Smendoncae	g003826	PFK2	Rtg1p Rtg3p	GGTAC	-68	R
Smendoncae	g003826	PFK2	Rtg1p Rtg3p	GGTAC	-486	R
Smendoncae	g003826	PFK2	Rtg1p Rtg3p	GGTAC	-510	R
Smendoncae	g003826	PFK2	Rtg1p	CCNGNAAAA	-608	R
Smendoncae	g003826	PFK2	Rtg1p	GAAAAAC	-562	F
Smendoncae	g003826	PFK2	Rtg1p	GGAANAAT	-815	R
Smendoncae	g003826	PFK2	Rtg1p	GGAAAAA	-563	F
Smendoncae	g003826	PFK2	Rtg1p	GAAAAACT	-562	F
Smendoncae	g003826	PFK2	Rtg3p	TTCATT	-678	F
Smendoncae	g003826	PFK2	Rtg3p	TTCATT	-299	F
Smendoncae	g003826	PFK2	Rtg3p	TTCATT	-115	F
Smendoncae	g003826	PFK2	Rtg3p	TTCATT	-150	R
Smendoncae	g003826	PFK2	Rtg3p	TCTTTT	-191	R
Smendoncae	g003826	PFK2	Rtg3p	TCTTTT	-546	R
Smendoncae	g003826	PFK2	Sip4p	TGAATNNAA	-971	F
Smendoncae	g003826	PFK2	Sip4p	GNAAAAGG	-187	F
Smendoncae	g003826	PFK2	Sip4p	GANTAATGG	-817	R
Smendoncae	g003826	PFK2	Sip4p	CCAATGGA	-430	F
Smendoncae	g003826	PFK2	Sip4p	CCAAAGG	-784	F
Smendoncae	g003826	PFK2	Sip4p	CAAATGG	-922	F
Smendoncae	g003826	PFK2	Stb5p	AACTCC	-311	F
Smendoncae	g003826	PFK2	Stb5p	AACACC	-326	F
Smendoncae	g003826	PFK2	Stb5p	AAACACC	-327	F
Smendoncae	g003826	PFK2	Stb5p	AAAACACC	-328	F
Smendoncae	g003826	PFK2	Ste12p	GGAAACA	-499	F
Smendoncae	g003826	PFK2	Ste12p	ATAAAACA	-330	F
Smendoncae	g003826	PFK2	Stp2p	CNCACCNG	-603	R
Smendoncae	g003826	PFK2	Tec1p	CATTCT	-50	F
Smendoncae	g003826	PFK2	Yap1p	TKACAAA	-107	R
Smendoncae	g003826	PFK2	Yap1p	TGACAA	-106	R
Smendoncae	g003826	PFK2	Zap1p	ATAACC	-234	F
Smendoncae	g003826	PFK2	Zap1p	ATAACC	-348	R
Smendoncae	g003826	PFK2	Tye7p	CACCTTCC	-425	R
Smendoncae	g003826	PFK2	Tye7p	ATGAATTT	-13	R
Smendoncae	g003826	PFK2	Pho2p	WTAWTW	-993	F
Smendoncae	g003826	PFK2	Pho2p	WTAWTW	-903	F
Smendoncae	g003826	PFK2	Pho2p	WTAWTW	-900	F
Smendoncae	g003826	PFK2	Pho2p	WTAWTW	-736	F
Smendoncae	g003826	PFK2	Pho2p	WTAWTW	-531	F
Smendoncae	g003826	PFK2	Pho2p	WTAWTW	-474	F
Smendoncae	g003826	PFK2	Pho2p	WTAWTW	-441	F
Smendoncae	g003826	PFK2	Pho2p	WTAWTW	-333	F
Smendoncae	g003826	PFK2	Pho2p	WTAWTW	-110	F
Smendoncae	g003826	PFK2	Pho2p	WTAWTW	-77	F
Smendoncae	g003826	PFK2	Pho2p	WTAWTW	-56	R
Smendoncae	g003826	PFK2	Pho2p	WTAWTW	-236	R
Smendoncae	g003826	PFK2	Pho2p	WTAWTW	-332	R
Smendoncae	g003826	PFK2	Pho2p	WTAWTW	-389	R
Smendoncae	g003826	PFK2	Pho2p	WTAWTW	-440	R
Smendoncae	g003826	PFK2	Pho2p	WTAWTW	-443	R
Smendoncae	g003826	PFK2	Pho2p	WTAWTW	-530	R
Smendoncae	g003826	PFK2	Pho2p	WTAWTW	-533	R
Smendoncae	g003826	PFK2	Pho2p	WTAWTW	-738	R
Smendoncae	g003826	PFK2	Pho2p	WTAWTW	-899	R
Smendoncae	g003826	PFK2	Pho2p	WTAWTW	-902	R
Smendoncae	g003826	PFK2	Pho2p	WTAWTW	-914	R
Smendoncae	g003826	PFK2	Pho2p	WTAWTW	-944	R
Smendoncae	g003826	PFK2	Mot2p	ATATA	-883	F
Smendoncae	g003826	PFK2	Mot2p	ATATA	-339	F
Smendoncae	g003826	PFK2	Mot2p	ATATA	-337	F
Smendoncae	g003826	PFK2	Mot2p	ATATA	-335	F
Smendoncae	g003826	PFK2	Mot2p	ATATA	-267	F
Smendoncae	g003826	PFK2	Mot2p	ATATA	-130	F
Smendoncae	g003826	PFK2	Mot2p	ATATA	-131	R
Smendoncae	g003826	PFK2	Mot2p	ATATA	-268	R
Smendoncae	g003826	PFK2	Mot2p	ATATA	-336	R
Smendoncae	g003826	PFK2	Mot2p	ATATA	-338	R
Smendoncae	g003826	PFK2	Mot2p	ATATA	-458	R
Smendoncae	g003826	PFK2	Mot2p	ATATA	-884	R
Smendoncae	g003826	PFK2	Ert1p	TCCNCGGA	-580	R
Sdispora	g004092	PFK2	Ace2p Swi5p	ACCAGC	-373	R
Sdispora	g004092	PFK2	Ash1p	YTGAT	-601	F
Sdispora	g004092	PFK2	Ash1p	YTGAT	-461	F
Sdispora	g004092	PFK2	Ash1p	YTGAT	-67	F
Sdispora	g004092	PFK2	Cat8p	TCCATTG	-146	F
Sdispora	g004092	PFK2	Cat8p	GGCAATG	-303	F
Sdispora	g004092	PFK2	Cat8p	CAACCGA	-246	F
Sdispora	g004092	PFK2	Cat8p	AAGCGGA	-717	R
Sdispora	g004092	PFK2	Cat8p	CCCGATA	-938	F
Sdispora	g004092	PFK2	Cat8p	ACCGAGA	-543	F
Sdispora	g004092	PFK2	Cat8p	GGCCNAATG	-274	F
Sdispora	g004092	PFK2	Cha4p	CGGN{10}CCA	-285	F
Sdispora	g004092	PFK2	Cha4p	CGGN{10}CCA	-200	F
Sdispora	g004092	PFK2	Fkh1p Fkh2p	RTAAAYAA	-733	R
Sdispora	g004092	PFK2	Fkh1p Fkh2p	RYMAAYA	-834	F
Sdispora	g004092	PFK2	Fkh1p Fkh2p	RYMAAYA	-680	F
Sdispora	g004092	PFK2	Fkh1p Fkh2p	RYMAAYA	-163	F
Sdispora	g004092	PFK2	Fkh1p Fkh2p	RYMAAYA	-732	R
Sdispora	g004092	PFK2	Fkh1p Fkh2p	RYMAAYA	-981	R
Sdispora	g004092	PFK2	Fkh1p Fkh2p	RYAAACAWW	-983	R
Sdispora	g004092	PFK2	Fkh1p Fkh2p	AAACA	-788	F
Sdispora	g004092	PFK2	Fkh1p Fkh2p	AAACA	-518	F
Sdispora	g004092	PFK2	Fkh1p Fkh2p	AAACA	-383	F
Sdispora	g004092	PFK2	Fkh1p Fkh2p	AAACA	-454	R
Sdispora	g004092	PFK2	Fkh1p Fkh2p	AAACA	-981	R
Sdispora	g004092	PFK2	Gal4p	CGGN{11}CCG	-165	F
Sdispora	g004092	PFK2	Gal4p	CGGN{11}CCG	-165	R
Sdispora	g004092	PFK2	Gat1p Gln3p Gzf3p	GATAAG	-935	F
Sdispora	g004092	PFK2	Gcn4p	TTGCGTGA	-142	F
Sdispora	g004092	PFK2	Gcn4p	TTTACTCATA	-557	F
Sdispora	g004092	PFK2	Gcr1p	CTTCC	-719	F
Sdispora	g004092	PFK2	Gcr1p	CTTCC	-430	F
Sdispora	g004092	PFK2	Gcr1p	CTTCC	-471	R
Sdispora	g004092	PFK2	Gcr1p	CWTCC	-719	F
Sdispora	g004092	PFK2	Gcr1p	CWTCC	-430	F
Sdispora	g004092	PFK2	Gcr1p	CWTCC	-471	R
Sdispora	g004092	PFK2	Gcr1p	TTTCCTT	-958	F
Sdispora	g004092	PFK2	Gcr1p	TTTCCTT	-884	R
Sdispora	g004092	PFK2	Gcr1p	TTCNTNTTT	-94	R
Sdispora	g004092	PFK2	Gcr1p	GAAGTAA	-433	R
Sdispora	g004092	PFK2	Gcr1p	ATTCCTC	-106	F
Sdispora	g004092	PFK2	Gln3p	GATTAG	-850	F
Sdispora	g004092	PFK2	Hac1p	CAGCGTG	-380	R
Sdispora	g004092	PFK2	Hac1p	CCAGC	-373	R
Sdispora	g004092	PFK2	Hac1p	CCAGC	-377	R
Sdispora	g004092	PFK2	Hac1p	CCAGC	-874	R
Sdispora	g004092	PFK2	Hap1p	CCGATA	-937	F
Sdispora	g004092	PFK2	Hap1p	CCGATA	-128	F
Sdispora	g004092	PFK2	Hap1p	CCGATA	-900	R
Sdispora	g004092	PFK2	Hap1p Ert1p	TCCGATA	-129	F
Sdispora	g004092	PFK2	Hap1p	CCNANAAC	-162	F
Sdispora	g004092	PFK2	Hap1p	ANCGATA	-900	R
Sdispora	g004092	PFK2	Hap1p	ACCGATA	-900	R
Sdispora	g004092	PFK2	Hap1p	ACCGAT	-244	F
Sdispora	g004092	PFK2	Hap1p	ACCGAT	-899	R
Sdispora	g004092	PFK2	Hap1p	ACCGANA	-543	F
Sdispora	g004092	PFK2	Hap1p	ACCGANA	-900	R
Sdispora	g004092	PFK2	Hap1p	CCGATAA	-937	F
Sdispora	g004092	PFK2	Hap1p	CCGATAG	-901	R
Sdispora	g004092	PFK2	Hap1p	GNCGNTAA	-998	R
Sdispora	g004092	PFK2	Hap1p	TCCGAT	-129	F
Sdispora	g004092	PFK2	Hap1p	CGATAA	-936	F
Sdispora	g004092	PFK2	Hap1p	ACCGATAG	-901	R
Sdispora	g004092	PFK2	Hap1p	GCCGNTA	-347	F
Sdispora	g004092	PFK2	Hap4p	TTGGTT	-157	R
Sdispora	g004092	PFK2	Hap4p	TTCCAT	-429	F
Sdispora	g004092	PFK2	Hap4p	TTCCAT	-147	F
Sdispora	g004092	PFK2	Hap4p	GCTGAT	-462	F
Sdispora	g004092	PFK2	Hap4p	CATTTG	-985	F
Sdispora	g004092	PFK2	Hap4p	CATTTG	-482	F
Sdispora	g004092	PFK2	Hap4p	CATTTG	-271	R
Sdispora	g004092	PFK2	Hap4p	ATTGGT	-626	R
Sdispora	g004092	PFK2	Hap4p	ATTCGG	-622	F
Sdispora	g004092	PFK2	Ino2p	ACATGCC	-78	R
Sdispora	g004092	PFK2	Ino2p	TTCNCGTG	-100	R
Sdispora	g004092	PFK2	Ino2p	CACANNCAC	-415	F
Sdispora	g004092	PFK2	Ino4p	CACANGCA	-415	F
Sdispora	g004092	PFK2	Ino4p	ACATGCCA	-79	R
Sdispora	g004092	PFK2	Leu3p	CCGTTTC	-151	F
Sdispora	g004092	PFK2	Leu3p	CCGGCCC	-974	R
Sdispora	g004092	PFK2	Mac1p	TTTGCKCR	-891	F
Sdispora	g004092	PFK2	Mal63p	CGGN{9}CGC	-140	R
Sdispora	g004092	PFK2	Mig1p	SYGGRG	-971	F
Sdispora	g004092	PFK2	Mig1p	SYGGRG	-873	F
Sdispora	g004092	PFK2	Mot3p	WAGGTA	-651	F
Sdispora	g004092	PFK2	Mot3p	ATGGAT	-769	R
Sdispora	g004092	PFK2	Mot3p	TAGGAT	-673	F
Sdispora	g004092	PFK2	Mot3p	TAGGAT	-536	F
Sdispora	g004092	PFK2	Mot3p	AAGGKA	-651	F
Sdispora	g004092	PFK2	Ndt80p	CACAAA	-979	R
Sdispora	g004092	PFK2	Nrg1p	CCCTC	-920	R
Sdispora	g004092	PFK2	Nrg1p	CCCTC	-968	R
Sdispora	g004092	PFK2	Oaf1p	CGGNNNTAA	-811	F
Sdispora	g004092	PFK2	Pip2p	CCGNNNTA	-542	F
Sdispora	g004092	PFK2	Rgt1p	CGGANNA	-132	R
Sdispora	g004092	PFK2	Rox1p	ACAAT	-928	F
Sdispora	g004092	PFK2	Rox1p	ACAAT	-825	F
Sdispora	g004092	PFK2	Rox1p	ACAAT	-817	F
Sdispora	g004092	PFK2	Rox1p	ACAAT	-60	R
Sdispora	g004092	PFK2	Rox1p	ACAAT	-212	R
Sdispora	g004092	PFK2	Rox1p	ACAAT	-683	R
Sdispora	g004092	PFK2	Rox1p	ACAAT	-727	R
Sdispora	g004092	PFK2	Rtg1p Rtg3p	GTCAC	-629	F
Sdispora	g004092	PFK2	Rtg1p Rtg3p	GTCAC	-290	F
Sdispora	g004092	PFK2	Rtg1p Rtg3p	GTCAC	-238	R
Sdispora	g004092	PFK2	Rtg1p Rtg3p	GGTAC	-724	R
Sdispora	g004092	PFK2	Rtg1p	GAGAAAAAT	-97	F
Sdispora	g004092	PFK2	Rtg1p	GAGAAAAA	-97	F
Sdispora	g004092	PFK2	Rtg3p	TTCATT	-686	F
Sdispora	g004092	PFK2	Rtg3p	TTCATT	-91	R
Sdispora	g004092	PFK2	Rtg3p	TCTTTT	-40	R
Sdispora	g004092	PFK2	Rtg3p	TCTTTT	-115	R
Sdispora	g004092	PFK2	Rtg3p	TCTTTT	-854	R
Sdispora	g004092	PFK2	Rtg3p	GTCATTC	-367	F
Sdispora	g004092	PFK2	Rtg3p	GTCATT	-367	F
Sdispora	g004092	PFK2	Sip4p	GNAAAAGG	-882	F
Sdispora	g004092	PFK2	Sip4p	GAATGGA	-428	R
Sdispora	g004092	PFK2	Sip4p	GAATGGA	-768	R
Sdispora	g004092	PFK2	Sip4p	CAAATGG	-483	R
Sdispora	g004092	PFK2	Skn7p	GGCCR	-973	F
Sdispora	g004092	PFK2	Skn7p	GGCCR	-348	F
Sdispora	g004092	PFK2	Skn7p	GGCCR	-274	F
Sdispora	g004092	PFK2	Skn7p	GGCCR	-164	F
Sdispora	g004092	PFK2	Skn7p	GGCCR	-165	R
Sdispora	g004092	PFK2	Stb5p	CGGNS	-970	F
Sdispora	g004092	PFK2	Stb5p	CGGNS	-897	F
Sdispora	g004092	PFK2	Stb5p	CGGNS	-285	F
Sdispora	g004092	PFK2	Stb5p	CGGNS	-200	F
Sdispora	g004092	PFK2	Stb5p	CGGNS	-165	F
Sdispora	g004092	PFK2	Stb5p	CGGNS	-130	R
Sdispora	g004092	PFK2	Stb5p	CGGNS	-288	R
Sdispora	g004092	PFK2	Stb5p	CGGNS	-348	R
Sdispora	g004092	PFK2	Stb5p	CGGNS	-911	R
Sdispora	g004092	PFK2	Stb5p	CGGNS	-973	R
Sdispora	g004092	PFK2	Stb5p	ACTCCG	-200	R
Sdispora	g004092	PFK2	Stb5p	AACACC	-262	F
Sdispora	g004092	PFK2	Stb5p	AAANNCCG	-942	F
Sdispora	g004092	PFK2	Tec1p	CATTCT	-766	F
Sdispora	g004092	PFK2	Tec1p	CATTCT	-426	F
Sdispora	g004092	PFK2	Tec1p	CATTCT	-365	F
Sdispora	g004092	PFK2	Yap1p	TGACTAA	-450	F
Sdispora	g004092	PFK2	Yap1p	TKACAAA	-712	R
Sdispora	g004092	PFK2	Yap1p	TKACAAA	-953	R
Sdispora	g004092	PFK2	Yap1p	TTACTCA	-556	F
Sdispora	g004092	PFK2	Yap1p	TGACAA	-952	R
Sdispora	g004092	PFK2	Tye7p	TCACGAGA	-101	F
Sdispora	g004092	PFK2	Tye7p	CACATCAC	-138	R
Sdispora	g004092	PFK2	Pho2p	WTAWTW	-843	F
Sdispora	g004092	PFK2	Pho2p	WTAWTW	-794	F
Sdispora	g004092	PFK2	Pho2p	WTAWTW	-733	F
Sdispora	g004092	PFK2	Pho2p	WTAWTW	-663	F
Sdispora	g004092	PFK2	Pho2p	WTAWTW	-578	F
Sdispora	g004092	PFK2	Pho2p	WTAWTW	-532	F
Sdispora	g004092	PFK2	Pho2p	WTAWTW	-514	F
Sdispora	g004092	PFK2	Pho2p	WTAWTW	-499	F
Sdispora	g004092	PFK2	Pho2p	WTAWTW	-11	F
Sdispora	g004092	PFK2	Pho2p	WTAWTW	-498	R
Sdispora	g004092	PFK2	Pho2p	WTAWTW	-577	R
Sdispora	g004092	PFK2	Pho2p	WTAWTW	-580	R
Sdispora	g004092	PFK2	Pho2p	WTAWTW	-588	R
Sdispora	g004092	PFK2	Pho2p	WTAWTW	-655	R
Sdispora	g004092	PFK2	Pho2p	WTAWTW	-678	R
Sdispora	g004092	PFK2	Pho2p	WTAWTW	-735	R
Sdispora	g004092	PFK2	Pho2p	WTAWTW	-792	R
Sdispora	g004092	PFK2	Pho2p	WTAWTW	-808	R
Sdispora	g004092	PFK2	Mot2p	ATATA	-697	F
Sdispora	g004092	PFK2	Mot2p	ATATA	-676	F
Sdispora	g004092	PFK2	Mot2p	ATATA	-64	F
Sdispora	g004092	PFK2	Mot2p	ATATA	-13	F
Sdispora	g004092	PFK2	Mot2p	ATATA	-14	R
Sdispora	g004092	PFK2	Mot2p	ATATA	-63	R
Sdispora	g004092	PFK2	Hot1p	CATTTGGC	-273	R
Sdispora	g004092	PFK2	Ert1p	CCTCCGG	-971	R
Sdispora	g004092	PFK2	Ert1p	TCCGGTG	-288	R
Sdispora	g004092	PFK2	Rds2p	TATCGGG	-938	R
Shagleri	g004476	PFK2	Ace2p Swi5p	ACCAGC	-377	R
Shagleri	g004476	PFK2	Adr1p	TTGGRG	-913	F
Shagleri	g004476	PFK2	Ash1p	YTGAT	-595	F
Shagleri	g004476	PFK2	Ash1p	YTGAT	-580	F
Shagleri	g004476	PFK2	Ash1p	YTGAT	-67	F
Shagleri	g004476	PFK2	Ash1p	YTGAT	-279	R
Shagleri	g004476	PFK2	Cat8p	TCCATTG	-146	F
Shagleri	g004476	PFK2	Cat8p	GGCGGTT	-886	F
Shagleri	g004476	PFK2	Cat8p	GGCAATG	-303	F
Shagleri	g004476	PFK2	Cat8p	CAACCGA	-246	F
Shagleri	g004476	PFK2	Cat8p	CCCGATA	-928	F
Shagleri	g004476	PFK2	Cat8p	GGCCNAATG	-274	F
Shagleri	g004476	PFK2	Cha4p	CGGN{10}CCA	-200	F
Shagleri	g004476	PFK2	Cha4p	CGGN{10}CCA	-912	R
Shagleri	g004476	PFK2	Fkh1p Fkh2p	RYMAAYA	-824	F
Shagleri	g004476	PFK2	Fkh1p Fkh2p	RYMAAYA	-647	F
Shagleri	g004476	PFK2	Fkh1p Fkh2p	RYMAAYA	-361	F
Shagleri	g004476	PFK2	Fkh1p Fkh2p	RYMAAYA	-163	F
Shagleri	g004476	PFK2	Fkh1p Fkh2p	RYMAAYA	-971	R
Shagleri	g004476	PFK2	Fkh1p Fkh2p	RYAAACAWW	-973	R
Shagleri	g004476	PFK2	Fkh1p Fkh2p	AAACA	-778	F
Shagleri	g004476	PFK2	Fkh1p Fkh2p	AAACA	-745	F
Shagleri	g004476	PFK2	Fkh1p Fkh2p	AAACA	-298	R
Shagleri	g004476	PFK2	Fkh1p Fkh2p	AAACA	-452	R
Shagleri	g004476	PFK2	Fkh1p Fkh2p	AAACA	-684	R
Shagleri	g004476	PFK2	Fkh1p Fkh2p	AAACA	-971	R
Shagleri	g004476	PFK2	Gal4p	CGGN{11}CCG	-165	F
Shagleri	g004476	PFK2	Gal4p	CGGN{11}CCG	-165	R
Shagleri	g004476	PFK2	Gat1p Gln3p Gzf3p	GATAAG	-925	F
Shagleri	g004476	PFK2	Gat1p Gln3p Gzf3p	GATAAG	-738	F
Shagleri	g004476	PFK2	Gcn4p	TTGCGTGA	-142	F
Shagleri	g004476	PFK2	Gcr1p	TTTCCTT	-948	F
Shagleri	g004476	PFK2	Gcr1p	TTTCCTT	-874	R
Shagleri	g004476	PFK2	Gcr1p	TTCNTNTTT	-94	R
Shagleri	g004476	PFK2	Gcr1p	TTCCTTA	-875	R
Shagleri	g004476	PFK2	Gcr1p	TTCCAAC	-999	F
Shagleri	g004476	PFK2	Gcr1p	ATTCCTC	-106	F
Shagleri	g004476	PFK2	Gis1p Msn2p Msn4p Rph1p Com2p Usv1p	AGGGG	-909	F
Shagleri	g004476	PFK2	Gln3p	GATTAG	-840	F
Shagleri	g004476	PFK2	Hac1p	CAGCGTG	-380	R
Shagleri	g004476	PFK2	Hac1p	CCAGC	-377	R
Shagleri	g004476	PFK2	Hac1p	CCAGC	-864	R
Shagleri	g004476	PFK2	Hap1p	CCGATA	-927	F
Shagleri	g004476	PFK2	Hap1p	CCGATA	-128	F
Shagleri	g004476	PFK2	Hap1p Ert1p	TCCGATA	-129	F
Shagleri	g004476	PFK2	Hap1p	GACCGA	-901	F
Shagleri	g004476	PFK2	Hap1p	CNGATTG	-281	R
Shagleri	g004476	PFK2	Hap1p	CCNANAAC	-162	F
Shagleri	g004476	PFK2	Hap1p	ACCGAT	-620	F
Shagleri	g004476	PFK2	Hap1p	ACCGAT	-244	F
Shagleri	g004476	PFK2	Hap1p	CCGATAA	-927	F
Shagleri	g004476	PFK2	Hap1p	CNGAAAT	-729	F
Shagleri	g004476	PFK2	Hap1p	CNGAAAT	-406	R
Shagleri	g004476	PFK2	Hap1p	GCNGANAT	-406	R
Shagleri	g004476	PFK2	Hap1p	GNCGNTAA	-559	F
Shagleri	g004476	PFK2	Hap1p	GNCGNTAA	-988	R
Shagleri	g004476	PFK2	Hap1p	TCCGAT	-129	F
Shagleri	g004476	PFK2	Hap1p	CGATAA	-926	F
Shagleri	g004476	PFK2	Hap1p	GCCGNTA	-559	F
Shagleri	g004476	PFK2	Hap4p	TTGGTT	-788	F
Shagleri	g004476	PFK2	Hap4p	TTGGTT	-157	R
Shagleri	g004476	PFK2	Hap4p	TTCCAT	-147	F
Shagleri	g004476	PFK2	Hap4p	CATTTG	-271	R
Shagleri	g004476	PFK2	Hap4p	ATTCGG	-616	F
Shagleri	g004476	PFK2	Hap4p	ATTCGC	-400	R
Shagleri	g004476	PFK2	Ino2p	ACATGCC	-78	R
Shagleri	g004476	PFK2	Ino2p	TTCNCGTG	-100	R
Shagleri	g004476	PFK2	Ino2p	CACAAGCA	-417	F
Shagleri	g004476	PFK2	Ino2p	CACAAGC	-417	F
Shagleri	g004476	PFK2	Ino2p	ANATGCTA	-592	F
Shagleri	g004476	PFK2	Ino2p	ACACAAGCA	-418	F
Shagleri	g004476	PFK2	Ino2p	ACACAAGC	-418	F
Shagleri	g004476	PFK2	Ino4p	CACANGCA	-417	F
Shagleri	g004476	PFK2	Ino4p	ACATGCCA	-79	R
Shagleri	g004476	PFK2	Leu3p	CCGN{4}CGG	-891	F
Shagleri	g004476	PFK2	Leu3p	CCGN{4}CGG	-891	R
Shagleri	g004476	PFK2	Leu3p	GCAGAAC	-209	R
Shagleri	g004476	PFK2	Leu3p	CCGTTTC	-151	F
Shagleri	g004476	PFK2	Mal63p	MGCN{9}MGS	-413	F
Shagleri	g004476	PFK2	Mal63p	CGGN{9}CGC	-140	R
Shagleri	g004476	PFK2	Mig1p	SYGGRG	-863	F
Shagleri	g004476	PFK2	Mig1p	SYGGRG	-288	R
Shagleri	g004476	PFK2	Mot3p	WAGGTA	-795	F
Shagleri	g004476	PFK2	Mot3p	WAGGTA	-476	F
Shagleri	g004476	PFK2	Mot3p	AAGAGG	-564	F
Shagleri	g004476	PFK2	Mot3p	TAGGTA	-795	F
Shagleri	g004476	PFK2	Mot3p	TAGGTA	-476	F
Shagleri	g004476	PFK2	Mot3p	AAGGWT	-957	F
Shagleri	g004476	PFK2	Mot3p	AAGGWT	-666	F
Shagleri	g004476	PFK2	Msn2p Msn4p Nrg1p Rph1p	CCCCT	-909	R
Shagleri	g004476	PFK2	Msn2p	RGGGG	-909	F
Shagleri	g004476	PFK2	Msn2p	RGGGG	-908	F
Shagleri	g004476	PFK2	Msn2p	RGGGG	-428	R
Shagleri	g004476	PFK2	Ndt80p Sum1p	GNCRCAAAW	-296	R
Shagleri	g004476	PFK2	Ndt80p	CACAAA	-295	R
Shagleri	g004476	PFK2	Ndt80p	CACAAA	-943	R
Shagleri	g004476	PFK2	Ndt80p	CACAAA	-969	R
Shagleri	g004476	PFK2	Nrg1p	CCCTC	-910	R
Shagleri	g004476	PFK2	Pip2p	CCGNNNTA	-366	F
Shagleri	g004476	PFK2	Rgt1p	CGGANNA	-132	R
Shagleri	g004476	PFK2	Rox1p	ACAAT	-807	F
Shagleri	g004476	PFK2	Rox1p	ACAAT	-282	F
Shagleri	g004476	PFK2	Rox1p	ACAAT	-226	F
Shagleri	g004476	PFK2	Rox1p	ACAAT	-60	R
Shagleri	g004476	PFK2	Rox1p	ACAAT	-212	R
Shagleri	g004476	PFK2	Rox1p	ACAAT	-570	R
Shagleri	g004476	PFK2	Rox1p	ACAAT	-693	R
Shagleri	g004476	PFK2	Rtg1p Rtg3p	GTCAC	-238	R
Shagleri	g004476	PFK2	Rtg1p	GAGAAAAAT	-97	F
Shagleri	g004476	PFK2	Rtg1p	GAGAAAAA	-97	F
Shagleri	g004476	PFK2	Rtg3p	TTCATT	-660	F
Shagleri	g004476	PFK2	Rtg3p	TTCATT	-91	R
Shagleri	g004476	PFK2	Rtg3p	TCTTTT	-40	R
Shagleri	g004476	PFK2	Rtg3p	TCTTTT	-115	R
Shagleri	g004476	PFK2	Rtg3p	TCTTTT	-844	R
Shagleri	g004476	PFK2	Sip4p	GNAAAAGG	-872	F
Shagleri	g004476	PFK2	Skn7p	GGCCR	-560	F
Shagleri	g004476	PFK2	Skn7p	GGCCR	-274	F
Shagleri	g004476	PFK2	Skn7p	GGCCR	-164	F
Shagleri	g004476	PFK2	Skn7p	GGCCR	-165	R
Shagleri	g004476	PFK2	Stb5p	CGGNS	-165	F
Shagleri	g004476	PFK2	Stb5p	CGGNS	-130	R
Shagleri	g004476	PFK2	Stb5p	CGGNS	-560	R
Shagleri	g004476	PFK2	Stb5p	CGGNS	-901	R
Shagleri	g004476	PFK2	Stb5p	TAAGTCC	-736	F
Shagleri	g004476	PFK2	Stb5p	AACTCC	-995	F
Shagleri	g004476	PFK2	Stb5p	AACACC	-262	F
Shagleri	g004476	PFK2	Stb5p	AAANNCCG	-932	F
Shagleri	g004476	PFK2	Tec1p	CATTCT	-756	F
Shagleri	g004476	PFK2	Tec1p	CATTCT	-424	F
Shagleri	g004476	PFK2	Tec1p	GAATGT	-757	R
Shagleri	g004476	PFK2	Tec1p	RGAATGT	-757	R
Shagleri	g004476	PFK2	Yap1p	TGACTAA	-448	F
Shagleri	g004476	PFK2	Yap1p	TGACAA	-249	F
Shagleri	g004476	PFK2	Tye7p	TCACGAGA	-101	F
Shagleri	g004476	PFK2	Tye7p	CACATCAC	-138	R
Shagleri	g004476	PFK2	Pho2p	WTAWTW	-833	F
Shagleri	g004476	PFK2	Pho2p	WTAWTW	-818	F
Shagleri	g004476	PFK2	Pho2p	WTAWTW	-408	F
Shagleri	g004476	PFK2	Pho2p	WTAWTW	-9	R
Shagleri	g004476	PFK2	Pho2p	WTAWTW	-574	R
Shagleri	g004476	PFK2	Pho2p	WTAWTW	-671	R
Shagleri	g004476	PFK2	Pho2p	WTAWTW	-716	R
Shagleri	g004476	PFK2	Pho2p	WTAWTW	-726	R
Shagleri	g004476	PFK2	Pho2p	WTAWTW	-812	R
Shagleri	g004476	PFK2	Pho2p	WTAWTW	-817	R
Shagleri	g004476	PFK2	Pho2p	WTAWTW	-822	R
Shagleri	g004476	PFK2	Mot2p	ATATA	-820	F
Shagleri	g004476	PFK2	Mot2p	ATATA	-410	F
Shagleri	g004476	PFK2	Mot2p	ATATA	-7	F
Shagleri	g004476	PFK2	Mot2p	ATATA	-409	R
Shagleri	g004476	PFK2	Haa1p	SMGGSG	-910	F
Shagleri	g004476	PFK2	Tda9p	GAGGGG	-910	F
Shagleri	g004476	PFK2	Hot1p	CATTTGGC	-273	R
Shagleri	g004476	PFK2	Gcr2p	AAACAAAA	-974	R
Shagleri	g004476	PFK2	Rds2p	TATCGGG	-928	R
Ssilvae	g003538	PGI	Abf1p	RTCRYBN{4}ACG	-324	F
Ssilvae	g003538	PGI	Abf1p	TCN{7}ACG	-323	F
Ssilvae	g003538	PGI	Abf1p	TCN{7}ACG	-151	R
Ssilvae	g003538	PGI	Abf1p	TCN{7}ACG	-666	R
Ssilvae	g003538	PGI	Abf1p	TCN{7}ACG	-688	R
Ssilvae	g003538	PGI	Abf1p	TCN{7}ACG	-715	R
Ssilvae	g003538	PGI	Abf1p	RTCRN{6}ACGNR	-324	F
Ssilvae	g003538	PGI	Abf1p	RTCRN{6}ACGNR	-717	R
Ssilvae	g003538	PGI	Ace2p Swi5p	ACCAGC	-590	F
Ssilvae	g003538	PGI	Ash1p	YTGAT	-728	F
Ssilvae	g003538	PGI	Ash1p	YTGAT	-707	F
Ssilvae	g003538	PGI	Ash1p	YTGAT	-725	R
Ssilvae	g003538	PGI	Cat8p	GCGGTTC	-486	R
Ssilvae	g003538	PGI	Cat8p	CNACGGCC	-132	R
Ssilvae	g003538	PGI	Cat8p	GATGAAG	-420	F
Ssilvae	g003538	PGI	Cat8p	GCCGAAA	-196	R
Ssilvae	g003538	PGI	Cat8p	GCCGCAG	-751	F
Ssilvae	g003538	PGI	Cat8p	CCGAATG	-108	R
Ssilvae	g003538	PGI	Cat8p	CTACGGC	-609	R
Ssilvae	g003538	PGI	Cha4p Put3p Tea1p	CGGN{10}CCG	-652	F
Ssilvae	g003538	PGI	Cha4p Put3p Tea1p	CGGN{10}CCG	-311	F
Ssilvae	g003538	PGI	Cha4p Put3p Tea1p	CGGN{10}CCG	-304	F
Ssilvae	g003538	PGI	Cha4p Put3p Tea1p	CGGN{10}CCG	-222	F
Ssilvae	g003538	PGI	Cha4p Put3p Tea1p	CGGN{10}CCG	-124	F
Ssilvae	g003538	PGI	Cha4p Put3p Tea1p	CGGN{10}CCG	-104	F
Ssilvae	g003538	PGI	Cha4p Put3p Tea1p	CGGN{10}CCG	-104	R
Ssilvae	g003538	PGI	Cha4p Put3p Tea1p	CGGN{10}CCG	-124	R
Ssilvae	g003538	PGI	Cha4p Put3p Tea1p	CGGN{10}CCG	-222	R
Ssilvae	g003538	PGI	Cha4p Put3p Tea1p	CGGN{10}CCG	-304	R
Ssilvae	g003538	PGI	Cha4p Put3p Tea1p	CGGN{10}CCG	-311	R
Ssilvae	g003538	PGI	Cha4p Put3p Tea1p	CGGN{10}CCG	-652	R
Ssilvae	g003538	PGI	Cup2p	HTHNNGCTGD	-106	F
Ssilvae	g003538	PGI	Cup2p	HTHNNGCTGD	-846	R
Ssilvae	g003538	PGI	Ecm22p Upc2p	TCGTATA	-412	F
Ssilvae	g003538	PGI	Fkh1p Fkh2p	RYMAAYA	-890	F
Ssilvae	g003538	PGI	Fkh1p Fkh2p	RYMAAYA	-599	F
Ssilvae	g003538	PGI	Gat1p Gln3p Gzf3p	GATAAG	-873	F
Ssilvae	g003538	PGI	Gcr1p	CTTCC	-432	F
Ssilvae	g003538	PGI	Gcr1p	CWTCC	-432	F
Ssilvae	g003538	PGI	Gcr1p	TTCAGCT	-500	F
Ssilvae	g003538	PGI	Gcr1p	TTTTTCC	-43	F
Ssilvae	g003538	PGI	Gcr1p	CTTCCACT	-432	F
Ssilvae	g003538	PGI	Gcr1p	TTCTTCC	-434	F
Ssilvae	g003538	PGI	Gis1p Msn2p Msn4p Rph1p Com2p Usv1p	AGGGG	-838	F
Ssilvae	g003538	PGI	Hac1p	CAGCGTG	-699	F
Ssilvae	g003538	PGI	Hac1p	CAGCGTG	-585	F
Ssilvae	g003538	PGI	Hac1p	CCAGC	-846	F
Ssilvae	g003538	PGI	Hac1p	CCAGC	-649	F
Ssilvae	g003538	PGI	Hac1p	CCAGC	-589	F
Ssilvae	g003538	PGI	Hac1p	CCAGC	-29	F
Ssilvae	g003538	PGI	Hac1p	CCAGC	-25	F
Ssilvae	g003538	PGI	Hac1p	CCAGC	-89	R
Ssilvae	g003538	PGI	Hac1p	CCAGC	-240	R
Ssilvae	g003538	PGI	Hac1p	CCAGC	-345	R
Ssilvae	g003538	PGI	Hac1p	CCAGC	-820	R
Ssilvae	g003538	PGI	Hac1p	CCAGC	-933	R
Ssilvae	g003538	PGI	Hap1p	CGGN{6}CGG	-133	F
Ssilvae	g003538	PGI	Hap1p	CGGN{6}CGG	-72	F
Ssilvae	g003538	PGI	Hap1p	CGGN{6}CGG	-73	R
Ssilvae	g003538	PGI	Hap1p	CGGN{6}CGG	-691	R
Ssilvae	g003538	PGI	Hap1p	CCGATA	-450	F
Ssilvae	g003538	PGI	Hap1p	GCCGATA	-451	F
Ssilvae	g003538	PGI	Hap1p	GCCGAT	-451	F
Ssilvae	g003538	PGI	Hap1p	CCGAAAT	-197	R
Ssilvae	g003538	PGI	Hap1p	CNGAAAT	-197	R
Ssilvae	g003538	PGI	Hap1p	GCNGANAT	-197	R
Ssilvae	g003538	PGI	Hap1p	GCCGNTA	-451	F
Ssilvae	g003538	PGI	Hap4p	TTGGCT	-8	R
Ssilvae	g003538	PGI	Hap4p	GCTGAT	-725	R
Ssilvae	g003538	PGI	Hap4p	CGCATT	-110	F
Ssilvae	g003538	PGI	Hap4p	ATTCGG	-107	F
Ssilvae	g003538	PGI	Hap4p	AGCGCT	-823	F
Ssilvae	g003538	PGI	Hap4p	AGCGCT	-823	R
Ssilvae	g003538	PGI	Ino2p	CACGTTC	-855	R
Ssilvae	g003538	PGI	Ino2p	GCACGTTC	-855	R
Ssilvae	g003538	PGI	Ino2p	TGCACGT	-572	R
Ssilvae	g003538	PGI	Ino2p	CACAAGCAG	-167	R
Ssilvae	g003538	PGI	Ino2p	CACAAGCA	-166	R
Ssilvae	g003538	PGI	Ino2p	CACAAGC	-165	R
Ssilvae	g003538	PGI	Ino4p	CACANGCA	-166	R
Ssilvae	g003538	PGI	Leu3p	CCGN{4}CGG	-463	F
Ssilvae	g003538	PGI	Leu3p	CCGN{4}CGG	-111	F
Ssilvae	g003538	PGI	Leu3p	CCGN{4}CGG	-111	R
Ssilvae	g003538	PGI	Leu3p	CCGN{4}CGG	-463	R
Ssilvae	g003538	PGI	Leu3p	TCGCCGG	-73	R
Ssilvae	g003538	PGI	Mal63p	MGCN{9}MGS	-905	F
Ssilvae	g003538	PGI	Mal63p	MGCN{9}MGS	-783	F
Ssilvae	g003538	PGI	Mal63p	MGCN{9}MGS	-761	F
Ssilvae	g003538	PGI	Mal63p	MGCN{9}MGS	-758	F
Ssilvae	g003538	PGI	Mal63p	MGCN{9}MGS	-654	F
Ssilvae	g003538	PGI	Mal63p	MGCN{9}MGS	-555	F
Ssilvae	g003538	PGI	Mal63p	MGCN{9}MGS	-348	F
Ssilvae	g003538	PGI	Mal63p	MGCN{9}MGS	-313	F
Ssilvae	g003538	PGI	Mal63p	MGCN{9}MGS	-295	F
Ssilvae	g003538	PGI	Mal63p	MGCN{9}MGS	-190	F
Ssilvae	g003538	PGI	Mal63p	MGCN{9}MGS	-101	R
Ssilvae	g003538	PGI	Mal63p	MGCN{9}MGS	-157	R
Ssilvae	g003538	PGI	Mal63p	MGCN{9}MGS	-191	R
Ssilvae	g003538	PGI	Mal63p	MGCN{9}MGS	-514	R
Ssilvae	g003538	PGI	Mal63p	MGCN{9}MGS	-554	R
Ssilvae	g003538	PGI	Mal63p	MGCN{9}MGS	-671	R
Ssilvae	g003538	PGI	Mal63p	MGCN{9}MGS	-812	R
Ssilvae	g003538	PGI	Mal63p	CGCN{9}CGC	-783	F
Ssilvae	g003538	PGI	Mal63p	CGCN{9}CGC	-761	F
Ssilvae	g003538	PGI	Mal63p	CGCN{9}CGC	-555	F
Ssilvae	g003538	PGI	Mal63p	CGCN{9}CGC	-313	F
Ssilvae	g003538	PGI	Mal63p	CGCN{9}CGC	-190	F
Ssilvae	g003538	PGI	Mal63p	CGCN{9}CGC	-157	R
Ssilvae	g003538	PGI	Mal63p	CGCN{9}CGC	-191	R
Ssilvae	g003538	PGI	Mal63p	CGCN{9}CGC	-554	R
Ssilvae	g003538	PGI	Mal63p	CGCN{9}CGC	-671	R
Ssilvae	g003538	PGI	Mal63p	CGGN{9}CGC	-762	R
Ssilvae	g003538	PGI	Mcm1p	DCCYWWWNNRG	-188	R
Ssilvae	g003538	PGI	Mcm1p	CCYWWWNNRG	-188	R
Ssilvae	g003538	PGI	Mig1p	SYGGRG	-926	F
Ssilvae	g003538	PGI	Mig1p	SYGGRG	-344	F
Ssilvae	g003538	PGI	Mig1p	SYGGRG	-287	F
Ssilvae	g003538	PGI	Msn2p Msn4p Nrg1p Rph1p	CCCCT	-838	R
Ssilvae	g003538	PGI	Msn2p	RGGGG	-838	F
Ssilvae	g003538	PGI	Ndt80p	CACAAA	-329	R
Ssilvae	g003538	PGI	Nrg1p	CCCTC	-38	F
Ssilvae	g003538	PGI	Nrg1p	CCCTC	-839	R
Ssilvae	g003538	PGI	Nrg1p	GGACCCT	-733	F
Ssilvae	g003538	PGI	Oaf1p	CCGCGCTC	-663	R
Ssilvae	g003538	PGI	Oaf1p	AAGTCCGC	-863	R
Ssilvae	g003538	PGI	Pho4p	CACGTK	-854	R
Ssilvae	g003538	PGI	Pip2p	CCGNNNTA	-64	F
Ssilvae	g003538	PGI	Ppr1p	CGGN{6}CCG	-617	F
Ssilvae	g003538	PGI	Ppr1p	CGGN{6}CCG	-617	R
Ssilvae	g003538	PGI	Rgt1p	CGGANNA	-467	R
Ssilvae	g003538	PGI	Rtg1p Rtg3p	GTCAC	-695	R
Ssilvae	g003538	PGI	Rtg1p	GGAANAAT	-44	R
Ssilvae	g003538	PGI	Rtg1p	GGAAAAAT	-44	R
Ssilvae	g003538	PGI	Rtg1p	GGAAAAA	-43	R
Ssilvae	g003538	PGI	Rtg3p	CATTCG	-108	F
Ssilvae	g003538	PGI	Rtg3p	GCGTCA	-892	F
Ssilvae	g003538	PGI	Rtg3p	TCTTTT	-217	R
Ssilvae	g003538	PGI	Skn7p	GGCYGGC	-847	R
Ssilvae	g003538	PGI	Skn7p	GGCTGGC	-847	R
Ssilvae	g003538	PGI	Skn7p	GGCCR	-957	F
Ssilvae	g003538	PGI	Skn7p	GGCCR	-766	F
Ssilvae	g003538	PGI	Skn7p	GGCCR	-651	F
Ssilvae	g003538	PGI	Skn7p	GGCCR	-641	F
Ssilvae	g003538	PGI	Skn7p	GGCCR	-273	F
Ssilvae	g003538	PGI	Skn7p	GGCCR	-262	F
Ssilvae	g003538	PGI	Skn7p	GGCCR	-132	F
Ssilvae	g003538	PGI	Skn7p	GGCCR	-123	F
Ssilvae	g003538	PGI	Skn7p	GGCCR	-93	F
Ssilvae	g003538	PGI	Skn7p	GGCCR	-94	R
Ssilvae	g003538	PGI	Skn7p	GGCCR	-124	R
Ssilvae	g003538	PGI	Skn7p	GGCCR	-133	R
Ssilvae	g003538	PGI	Skn7p	GGCCR	-263	R
Ssilvae	g003538	PGI	Skn7p	GGCCR	-274	R
Ssilvae	g003538	PGI	Skn7p	GGCCR	-652	R
Ssilvae	g003538	PGI	Skn7p	GGCCR	-767	R
Ssilvae	g003538	PGI	Stb5p	CGGNS	-901	F
Ssilvae	g003538	PGI	Stb5p	CGGNS	-862	F
Ssilvae	g003538	PGI	Stb5p	CGGNS	-673	F
Ssilvae	g003538	PGI	Stb5p	CGGNS	-658	F
Ssilvae	g003538	PGI	Stb5p	CGGNS	-652	F
Ssilvae	g003538	PGI	Stb5p	CGGNS	-634	F
Ssilvae	g003538	PGI	Stb5p	CGGNS	-617	F
Ssilvae	g003538	PGI	Stb5p	CGGNS	-480	F
Ssilvae	g003538	PGI	Stb5p	CGGNS	-385	F
Ssilvae	g003538	PGI	Stb5p	CGGNS	-311	F
Ssilvae	g003538	PGI	Stb5p	CGGNS	-304	F
Ssilvae	g003538	PGI	Stb5p	CGGNS	-222	F
Ssilvae	g003538	PGI	Stb5p	CGGNS	-208	F
Ssilvae	g003538	PGI	Stb5p	CGGNS	-204	F
Ssilvae	g003538	PGI	Stb5p	CGGNS	-193	F
Ssilvae	g003538	PGI	Stb5p	CGGNS	-133	F
Ssilvae	g003538	PGI	Stb5p	CGGNS	-124	F
Ssilvae	g003538	PGI	Stb5p	CGGNS	-104	F
Ssilvae	g003538	PGI	Stb5p	CGGNS	-72	F
Ssilvae	g003538	PGI	Stb5p	CGGNS	-63	F
Ssilvae	g003538	PGI	Stb5p	CGGNS	-34	F
Ssilvae	g003538	PGI	Stb5p	CGGNS	-66	R
Ssilvae	g003538	PGI	Stb5p	CGGNS	-75	R
Ssilvae	g003538	PGI	Stb5p	CGGNS	-93	R
Ssilvae	g003538	PGI	Stb5p	CGGNS	-113	R
Ssilvae	g003538	PGI	Stb5p	CGGNS	-132	R
Ssilvae	g003538	PGI	Stb5p	CGGNS	-211	R
Ssilvae	g003538	PGI	Stb5p	CGGNS	-246	R
Ssilvae	g003538	PGI	Stb5p	CGGNS	-259	R
Ssilvae	g003538	PGI	Stb5p	CGGNS	-262	R
Ssilvae	g003538	PGI	Stb5p	CGGNS	-293	R
Ssilvae	g003538	PGI	Stb5p	CGGNS	-300	R
Ssilvae	g003538	PGI	Stb5p	CGGNS	-465	R
Ssilvae	g003538	PGI	Stb5p	CGGNS	-516	R
Ssilvae	g003538	PGI	Stb5p	CGGNS	-533	R
Ssilvae	g003538	PGI	Stb5p	CGGNS	-610	R
Ssilvae	g003538	PGI	Stb5p	CGGNS	-641	R
Ssilvae	g003538	PGI	Stb5p	CGGNS	-669	R
Ssilvae	g003538	PGI	Stb5p	CGGNS	-684	R
Ssilvae	g003538	PGI	Stb5p	CGGNS	-693	R
Ssilvae	g003538	PGI	Stb5p	CGGNS	-766	R
Ssilvae	g003538	PGI	Stb5p	CGGNS	-783	R
Ssilvae	g003538	PGI	Stb5p	CGGNS	-804	R
Ssilvae	g003538	PGI	Stb5p	CGGNS	-810	R
Ssilvae	g003538	PGI	Stb5p	CGGNS	-957	R
Ssilvae	g003538	PGI	Stb5p	CACCGC	-804	F
Ssilvae	g003538	PGI	Stb5p	ACCCCG	-634	R
Ssilvae	g003538	PGI	Stb5p	AAGTCCG	-862	R
Ssilvae	g003538	PGI	Stb5p	AACTCC	-924	R
Ssilvae	g003538	PGI	Stb5p	AACACC	-602	F
Ssilvae	g003538	PGI	Stb5p	AACACC	-596	F
Ssilvae	g003538	PGI	Stp1p Stp2p	CGGCTC	-621	R
Ssilvae	g003538	PGI	Stp1p	CGGCN{6}CGGC	-619	R
Ssilvae	g003538	PGI	Stp2p	CNCACCNG	-628	F
Ssilvae	g003538	PGI	Upc2p	TATACGA	-412	R
Ssilvae	g003538	PGI	War1p	CGGN{23}CCG	-634	F
Ssilvae	g003538	PGI	War1p	CGGN{23}CCG	-634	R
Ssilvae	g003538	PGI	Xbp1p	CTCGA	-353	F
Ssilvae	g003538	PGI	Xbp1p	CTCGA	-116	F
Ssilvae	g003538	PGI	Xbp1p	CTCGA	-511	R
Ssilvae	g003538	PGI	Yap1p	TKACAAA	-920	R
Ssilvae	g003538	PGI	Yap1p	TGACAA	-919	R
Ssilvae	g003538	PGI	Gsm1p	CGGNNNNNNNNCGG	-204	F
Ssilvae	g003538	PGI	Tye7p	CAGCTGCT	-758	R
Ssilvae	g003538	PGI	Tye7p	CACGCTTT	-234	F
Ssilvae	g003538	PGI	Tye7p	ACGTGCGC	-853	F
Ssilvae	g003538	PGI	Rds1p	BCGGCCG	-134	F
Ssilvae	g003538	PGI	Nrg2p	MAGGGTCC	-733	R
Ssilvae	g003538	PGI	Haa1p	SMGGSG	-839	F
Ssilvae	g003538	PGI	Haa1p	SMGGSG	-674	F
Ssilvae	g003538	PGI	Haa1p	SMGGSG	-481	F
Ssilvae	g003538	PGI	Haa1p	SMGGSG	-223	F
Ssilvae	g003538	PGI	Haa1p	SMGGSG	-73	F
Ssilvae	g003538	PGI	Haa1p	SMGGSG	-211	R
Ssilvae	g003538	PGI	Haa1p	SMGGSG	-259	R
Ssilvae	g003538	PGI	Haa1p	SMGGSG	-771	R
Ssilvae	g003538	PGI	Haa1p	SMGGSG	-783	R
Ssilvae	g003538	PGI	Tda9p	GAGGGG	-839	F
Ssilvae	g003538	PGI	Ert1p	CCGGGCT	-64	F
Ssilvae	g003538	PGI	Ert1p	TTNTCCGG	-467	F
Ssilvae	g003538	PGI	Ert1p	TCCGGGCT	-65	F
Ssilvae	g003538	PGI	Sut1p	TGCCGATA	-452	F
Ssilvae	g003538	PGI	Sut1p	GGGCGCCG	-304	R
Ssilvae	g003538	PGI	Sut1p	ACGCCGGA	-212	F
Smendoncae	g003020	PGI	Ash1p	YTGAT	-832	F
Smendoncae	g003020	PGI	Ash1p	YTGAT	-752	F
Smendoncae	g003020	PGI	Ash1p	YTGAT	-438	F
Smendoncae	g003020	PGI	Ash1p	YTGAT	-367	F
Smendoncae	g003020	PGI	Ash1p	YTGAT	-73	R
Smendoncae	g003020	PGI	Ash1p	YTGAT	-98	R
Smendoncae	g003020	PGI	Ash1p	YTGAT	-119	R
Smendoncae	g003020	PGI	Ash1p	YTGAT	-587	R
Smendoncae	g003020	PGI	Ash1p	YTGAT	-695	R
Smendoncae	g003020	PGI	Ash1p	YTGAT	-963	R
Smendoncae	g003020	PGI	Azf1p Gcr2p	AAAAGAAA	-28	R
Smendoncae	g003020	PGI	Azf1p Gcr2p	AAAAGAAA	-304	R
Smendoncae	g003020	PGI	Cat8p	AAGCGGA	-345	F
Smendoncae	g003020	PGI	Cat8p	CATTTGC	-134	R
Smendoncae	g003020	PGI	Cat8p	ATTGGGC	-170	R
Smendoncae	g003020	PGI	Cat8p	ATTGGGC	-225	R
Smendoncae	g003020	PGI	Crz1p	GAGCCC	-459	F
Smendoncae	g003020	PGI	Crz1p	GAGCCC	-172	F
Smendoncae	g003020	PGI	Fkh1p Fkh2p	RTAAAYAA	-913	F
Smendoncae	g003020	PGI	Fkh1p Fkh2p	RYMAAYA	-913	F
Smendoncae	g003020	PGI	Fkh1p Fkh2p	RYMAAYA	-394	R
Smendoncae	g003020	PGI	Fkh1p Fkh2p	RYMAAYA	-400	R
Smendoncae	g003020	PGI	Fkh1p Fkh2p	RYMAAYA	-440	R
Smendoncae	g003020	PGI	Fkh1p Fkh2p	RYMAAYA	-497	R
Smendoncae	g003020	PGI	Fkh1p Fkh2p	RYMAAYA	-834	R
Smendoncae	g003020	PGI	Fkh1p Fkh2p	AAACA	-706	F
Smendoncae	g003020	PGI	Fkh1p Fkh2p	AAACA	-92	F
Smendoncae	g003020	PGI	Fkh1p Fkh2p	AAACA	-400	R
Smendoncae	g003020	PGI	Fkh1p Fkh2p	AAACA	-497	R
Smendoncae	g003020	PGI	Fkh1p Fkh2p	AAACA	-755	R
Smendoncae	g003020	PGI	Gcn4p	TGATTCA	-828	F
Smendoncae	g003020	PGI	Gcn4p	TGATTCA	-966	R
Smendoncae	g003020	PGI	Gcn4p	TGAATCATC	-830	R
Smendoncae	g003020	PGI	Gcn4p	ATGAATCATC	-830	R
Smendoncae	g003020	PGI	Gcn4p	GATGANTCAT	-830	F
Smendoncae	g003020	PGI	Gcn4p	GATGANTCAT	-829	R
Smendoncae	g003020	PGI	Gcr1p	CTTCC	-876	F
Smendoncae	g003020	PGI	Gcr1p	CTTCC	-477	F
Smendoncae	g003020	PGI	Gcr1p	CTTCC	-69	R
Smendoncae	g003020	PGI	Gcr1p	CWTCC	-876	F
Smendoncae	g003020	PGI	Gcr1p	CWTCC	-477	F
Smendoncae	g003020	PGI	Gcr1p	CWTCC	-69	R
Smendoncae	g003020	PGI	Gcr1p	CWTCC	-357	R
Smendoncae	g003020	PGI	Gcr1p	TTTCCTT	-116	R
Smendoncae	g003020	PGI	Gcr1p	TTCTTCC	-479	F
Smendoncae	g003020	PGI	Gis1p Msn2p Msn4p Rph1p Com2p Usv1p	AGGGG	-325	F
Smendoncae	g003020	PGI	Gis1p Msn2p Msn4p Rph1p Com2p Usv1p	AGGGG	-103	F
Smendoncae	g003020	PGI	Hac1p	CCAGC	-291	F
Smendoncae	g003020	PGI	Hap1p	GGNGATAA	-926	F
Smendoncae	g003020	PGI	Hap1p	GACCGA	-297	R
Smendoncae	g003020	PGI	Hap1p	CGATAT	-662	F
Smendoncae	g003020	PGI	Hap1p	ACCGANA	-299	R
Smendoncae	g003020	PGI	Hap1p	CCGAAAT	-56	F
Smendoncae	g003020	PGI	Hap1p	CCGAAATA	-56	F
Smendoncae	g003020	PGI	Hap1p	CNGAAAT	-373	F
Smendoncae	g003020	PGI	Hap1p	CNGAAAT	-56	F
Smendoncae	g003020	PGI	Hap1p	GGNGATA	-926	F
Smendoncae	g003020	PGI	Hap1p	GACCGANA	-299	R
Smendoncae	g003020	PGI	Hap2p Hap3p Hap4p Hap5p	TNATTGGT	-720	R
Smendoncae	g003020	PGI	Hap4p	TTGGTT	-721	R
Smendoncae	g003020	PGI	Hap4p	TTGGCT	-989	R
Smendoncae	g003020	PGI	Hap4p	TTCCAT	-875	F
Smendoncae	g003020	PGI	Hap4p	TTCCAT	-674	F
Smendoncae	g003020	PGI	Hap4p	TTCCAT	-655	F
Smendoncae	g003020	PGI	Hap4p	TTCCAT	-476	F
Smendoncae	g003020	PGI	Hap4p	TTCCAT	-86	R
Smendoncae	g003020	PGI	Hap4p	CTTTGG	-208	R
Smendoncae	g003020	PGI	Hap4p	CTTTGG	-489	R
Smendoncae	g003020	PGI	Hap4p	CATTTG	-89	R
Smendoncae	g003020	PGI	Hap4p	CATTTG	-133	R
Smendoncae	g003020	PGI	Hap4p	CATTTG	-199	R
Smendoncae	g003020	PGI	Hap4p	ATTGGTT	-721	R
Smendoncae	g003020	PGI	Hap4p	ATTGGT	-720	R
Smendoncae	g003020	PGI	Hsf1p	NGAANNTTCN	-485	F
Smendoncae	g003020	PGI	Hsf1p	NGAANNTTCN	-318	F
Smendoncae	g003020	PGI	Hsf1p	NGAANNTTCN	-276	F
Smendoncae	g003020	PGI	Hsf1p	NGAANNTTCN	-276	R
Smendoncae	g003020	PGI	Hsf1p	NGAANNTTCN	-318	R
Smendoncae	g003020	PGI	Hsf1p	NGAANNTTCN	-485	R
Smendoncae	g003020	PGI	Ino2p	ANATGCTA	-145	R
Smendoncae	g003020	PGI	Leu3p	CCTGTTC	-762	F
Smendoncae	g003020	PGI	Mig1p	SYGGRG	-928	F
Smendoncae	g003020	PGI	Mig1p	SYGGRG	-780	F
Smendoncae	g003020	PGI	Mig1p	SYGGRG	-615	F
Smendoncae	g003020	PGI	Mig1p	SYGGRG	-107	R
Smendoncae	g003020	PGI	Mot3p	AAGGWT	-839	R
Smendoncae	g003020	PGI	Msn2p Msn4p Nrg1p Rph1p	CCCCT	-103	R
Smendoncae	g003020	PGI	Msn2p Msn4p Nrg1p Rph1p	CCCCT	-325	R
Smendoncae	g003020	PGI	Msn2p	RGGGG	-325	F
Smendoncae	g003020	PGI	Msn2p	RGGGG	-103	F
Smendoncae	g003020	PGI	Nrg1p	CCCTC	-326	R
Smendoncae	g003020	PGI	Nrg1p	CCCTC	-744	R
Smendoncae	g003020	PGI	Oaf1p	TTATCCCC	-926	R
Smendoncae	g003020	PGI	Pip2p	CCGNNNTA	-56	F
Smendoncae	g003020	PGI	Ppr1p	CGGN{6}CCG	-296	F
Smendoncae	g003020	PGI	Ppr1p	CGGN{6}CCG	-296	R
Smendoncae	g003020	PGI	Rgt1p	CGGANNA	-60	R
Smendoncae	g003020	PGI	Rox1p	ACAAT	-895	F
Smendoncae	g003020	PGI	Rox1p	ACAAT	-644	F
Smendoncae	g003020	PGI	Rox1p	ACAAT	-11	F
Smendoncae	g003020	PGI	Rox1p	ACAAT	-713	R
Smendoncae	g003020	PGI	Rox1p	ACAAT	-807	R
Smendoncae	g003020	PGI	Rtg1p Rtg3p	GTCAC	-528	R
Smendoncae	g003020	PGI	Rtg1p Rtg3p	GGTAC	-492	R
Smendoncae	g003020	PGI	Rtg1p	GAGAAAAAT	-601	F
Smendoncae	g003020	PGI	Rtg1p	GAGAAAAA	-601	F
Smendoncae	g003020	PGI	Rtg1p	CCGNAANAA	-56	F
Smendoncae	g003020	PGI	Rtg3p	TTCATT	-388	F
Smendoncae	g003020	PGI	Rtg3p	TTCATT	-893	R
Smendoncae	g003020	PGI	Rtg3p	TCTTTT	-338	F
Smendoncae	g003020	PGI	Rtg3p	TCTTTT	-302	F
Smendoncae	g003020	PGI	Rtg3p	TCTTTT	-26	F
Smendoncae	g003020	PGI	Rtg3p	TCTTTT	-176	R
Smendoncae	g003020	PGI	Rtg3p	GTCATT	-639	R
Smendoncae	g003020	PGI	Sip4p	GAAATGGA	-332	F
Smendoncae	g003020	PGI	Sip4p	CCAAAGG	-208	F
Smendoncae	g003020	PGI	Sip4p	CAAATGGA	-89	F
Smendoncae	g003020	PGI	Sip4p	CAAATGG	-89	F
Smendoncae	g003020	PGI	Stb5p	CGGNS	-296	F
Smendoncae	g003020	PGI	Stb5p	TAAGCCC	-182	R
Smendoncae	g003020	PGI	Ste12p	GGAAACA	-94	F
Smendoncae	g003020	PGI	Yap1p	TKACAAA	-947	R
Smendoncae	g003020	PGI	Yap1p	TTACTCA	-581	F
Smendoncae	g003020	PGI	Yap1p	TGACAA	-946	R
Smendoncae	g003020	PGI	Pho2p	WTAWTW	-916	F
Smendoncae	g003020	PGI	Pho2p	WTAWTW	-802	F
Smendoncae	g003020	PGI	Pho2p	WTAWTW	-793	F
Smendoncae	g003020	PGI	Pho2p	WTAWTW	-626	F
Smendoncae	g003020	PGI	Pho2p	WTAWTW	-570	F
Smendoncae	g003020	PGI	Pho2p	WTAWTW	-22	F
Smendoncae	g003020	PGI	Pho2p	WTAWTW	-19	F
Smendoncae	g003020	PGI	Pho2p	WTAWTW	-16	F
Smendoncae	g003020	PGI	Pho2p	WTAWTW	-18	R
Smendoncae	g003020	PGI	Pho2p	WTAWTW	-21	R
Smendoncae	g003020	PGI	Pho2p	WTAWTW	-53	R
Smendoncae	g003020	PGI	Pho2p	WTAWTW	-514	R
Smendoncae	g003020	PGI	Pho2p	WTAWTW	-607	R
Smendoncae	g003020	PGI	Pho2p	WTAWTW	-717	R
Smendoncae	g003020	PGI	Pho2p	WTAWTW	-729	R
Smendoncae	g003020	PGI	Pho2p	WTAWTW	-816	R
Smendoncae	g003020	PGI	Pho2p	WTAWTW	-906	R
Smendoncae	g003020	PGI	Pho2p	WTAWTW	-911	R
Smendoncae	g003020	PGI	Pho2p	WTAWTW	-915	R
Smendoncae	g003020	PGI	Mot2p	ATATA	-627	R
Smendoncae	g003020	PGI	Haa1p	SMGGSG	-326	F
Smendoncae	g003020	PGI	Haa1p	SMGGSG	-104	F
Smendoncae	g003020	PGI	Tda9p	GAGGGG	-326	F
Sdispora	g000107	PGI	Abf1p	TCN{7}ACG	-604	F
Sdispora	g000107	PGI	Abf1p	TCN{7}ACG	-480	F
Sdispora	g000107	PGI	Aca1p Cst6p Gcn4p Sko1p	TTACGTAA	-597	F
Sdispora	g000107	PGI	Aca1p Cst6p Gcn4p Sko1p	TTACGTAA	-597	R
Sdispora	g000107	PGI	Aft2p Aft1p	YRCACCCR	-988	F
Sdispora	g000107	PGI	Arg81p	WWN{3}YARNHN{3}VVCGR	-436	F
Sdispora	g000107	PGI	Ash1p	YTGAT	-887	F
Sdispora	g000107	PGI	Ash1p	YTGAT	-786	F
Sdispora	g000107	PGI	Ash1p	YTGAT	-725	F
Sdispora	g000107	PGI	Ash1p	YTGAT	-232	R
Sdispora	g000107	PGI	Ash1p	YTGAT	-352	R
Sdispora	g000107	PGI	Azf1p Gcr2p	AAAAGAAA	-639	R
Sdispora	g000107	PGI	Cat8p	TCCATTG	-398	F
Sdispora	g000107	PGI	Cat8p	CCATTGGCC	-439	F
Sdispora	g000107	PGI	Cat8p	CCATTGG	-439	F
Sdispora	g000107	PGI	Cat8p	CCATTGG	-397	F
Sdispora	g000107	PGI	Cat8p	CATTTGCC	-282	R
Sdispora	g000107	PGI	Cat8p	AAGCGGA	-491	F
Sdispora	g000107	PGI	Cat8p	TCCATTGG	-398	F
Sdispora	g000107	PGI	Cat8p	GGCCAATG	-438	R
Sdispora	g000107	PGI	Cat8p	GCCAATG	-438	R
Sdispora	g000107	PGI	Cat8p	CCGAATG	-184	F
Sdispora	g000107	PGI	Cat8p	CATTTGC	-281	R
Sdispora	g000107	PGI	Cbf1p	RTCACGTG	-918	F
Sdispora	g000107	PGI	Cbf1p	RTCACGTG	-677	F
Sdispora	g000107	PGI	Cbf1p	RTCACGTG	-649	F
Sdispora	g000107	PGI	Cbf1p	RTCACGTG	-675	R
Sdispora	g000107	PGI	Cbf1p	RTCACGTG	-689	R
Sdispora	g000107	PGI	Cbf1p	RTCACGTG	-768	R
Sdispora	g000107	PGI	Cbf1p	RTCACGTG	-839	R
Sdispora	g000107	PGI	Cbf1p	RTCACGTG	-916	R
Sdispora	g000107	PGI	Cbf1p	RTCACRTG	-918	F
Sdispora	g000107	PGI	Cbf1p	RTCACRTG	-677	F
Sdispora	g000107	PGI	Cbf1p	RTCACRTG	-649	F
Sdispora	g000107	PGI	Cbf1p	RTCACRTG	-675	R
Sdispora	g000107	PGI	Cbf1p	RTCACRTG	-689	R
Sdispora	g000107	PGI	Cbf1p	RTCACRTG	-768	R
Sdispora	g000107	PGI	Cbf1p	RTCACRTG	-839	R
Sdispora	g000107	PGI	Cbf1p	RTCACRTG	-916	R
Sdispora	g000107	PGI	Cbf1p Gcn4p	CACGTG	-916	F
Sdispora	g000107	PGI	Cbf1p Gcn4p	CACGTG	-839	F
Sdispora	g000107	PGI	Cbf1p Gcn4p	CACGTG	-768	F
Sdispora	g000107	PGI	Cbf1p Gcn4p	CACGTG	-689	F
Sdispora	g000107	PGI	Cbf1p Gcn4p	CACGTG	-675	F
Sdispora	g000107	PGI	Cbf1p Gcn4p	CACGTG	-647	F
Sdispora	g000107	PGI	Cbf1p Gcn4p	CACGTG	-647	R
Sdispora	g000107	PGI	Cbf1p Gcn4p	CACGTG	-675	R
Sdispora	g000107	PGI	Cbf1p Gcn4p	CACGTG	-689	R
Sdispora	g000107	PGI	Cbf1p Gcn4p	CACGTG	-768	R
Sdispora	g000107	PGI	Cbf1p Gcn4p	CACGTG	-839	R
Sdispora	g000107	PGI	Cbf1p Gcn4p	CACGTG	-916	R
Sdispora	g000107	PGI	Cbf1p	AAAGCACGTG	-647	R
Sdispora	g000107	PGI	Cbf1p	AAANCACGTG	-647	R
Sdispora	g000107	PGI	Cbf1p	AAGCACGT	-646	R
Sdispora	g000107	PGI	Cbf1p	AANCACGTG	-647	R
Sdispora	g000107	PGI	Cbf1p	ACATCACGTGAAA	-842	R
Sdispora	g000107	PGI	Cbf1p	AGTCANGTGA	-917	R
Sdispora	g000107	PGI	Cbf1p	AGTCANGTGAT	-918	R
Sdispora	g000107	PGI	Cbf1p	ANGCACGTG	-647	R
Sdispora	g000107	PGI	Cbf1p	ATGTCACGTGCTT	-651	F
Sdispora	g000107	PGI	Cbf1p	ATNTCACGTGG	-769	R
Sdispora	g000107	PGI	Cbf1p	CACGTGAAA	-842	R
Sdispora	g000107	PGI	Cbf1p	CACGTGAG	-691	R
Sdispora	g000107	PGI	Cbf1p	CANCACGTG	-919	F
Sdispora	g000107	PGI	Cbf1p	CANCACGTG	-839	R
Sdispora	g000107	PGI	Cbf1p	GTCANGTGA	-677	F
Sdispora	g000107	PGI	Cbf1p	GTCANGTGA	-917	R
Sdispora	g000107	PGI	Cbf1p	GTCANGTGAT	-677	F
Sdispora	g000107	PGI	Cbf1p	GTCANGTGAT	-918	R
Sdispora	g000107	PGI	Cbf1p	GTGTCACGTGANA	-679	F
Sdispora	g000107	PGI	Cbf1p	GTGTCACGTGATA	-679	F
Sdispora	g000107	PGI	Cbf1p	TATCANGTG	-675	R
Sdispora	g000107	PGI	Cbf1p	TATCANGTG	-689	R
Sdispora	g000107	PGI	Cbf1p	TATCANGTG	-768	R
Sdispora	g000107	PGI	Cbf1p	TCACGTGANC	-692	R
Sdispora	g000107	PGI	Cbf1p	TCACGTGATA	-690	F
Sdispora	g000107	PGI	Cbf1p	TCACGTGATA	-676	F
Sdispora	g000107	PGI	Cbf1p	TGNTCACGTGA	-693	F
Sdispora	g000107	PGI	Cbf1p	TTNTCACGTGAT	-843	F
Sdispora	g000107	PGI	Cbf1p	AGTCANGTG	-916	R
Sdispora	g000107	PGI	Cbf1p Tye7p	CACGTGGT	-770	R
Sdispora	g000107	PGI	Cbf1p	TATCANGTGNT	-770	R
Sdispora	g000107	PGI	Cbf1p Ino2p Ino4p	TCACGTGC	-648	F
Sdispora	g000107	PGI	Cbf1p	TGATCACG	-886	F
Sdispora	g000107	PGI	Cbf1p	TNTCACGTGAG	-691	R
Sdispora	g000107	PGI	Cbf1p	TTATCACGT	-674	R
Sdispora	g000107	PGI	Cbf1p	TTATCACGT	-688	R
Sdispora	g000107	PGI	Cbf1p	AAAGCACGT	-646	R
Sdispora	g000107	PGI	Cbf1p	AGTCACGT	-915	R
Sdispora	g000107	PGI	Cbf1p	ATGTCACGT	-651	F
Sdispora	g000107	PGI	Cbf1p	TTATCACG	-673	R
Sdispora	g000107	PGI	Cbf1p	TTATCACG	-687	R
Sdispora	g000107	PGI	Crz1p	GNGGCKCA	-942	F
Sdispora	g000107	PGI	Crz1p	GNGGCKCA	-993	R
Sdispora	g000107	PGI	Crz1p	GAGCCC	-402	R
Sdispora	g000107	PGI	Fkh1p Fkh2p	RYMAAYA	-776	F
Sdispora	g000107	PGI	Fkh1p Fkh2p	RYMAAYA	-727	R
Sdispora	g000107	PGI	Fkh1p Fkh2p	RYMAAYA	-781	R
Sdispora	g000107	PGI	Fkh1p Fkh2p	RYMAAYA	-889	R
Sdispora	g000107	PGI	Fkh1p Fkh2p	RYMAAYA	-902	R
Sdispora	g000107	PGI	Fkh1p Fkh2p	AAACA	-930	F
Sdispora	g000107	PGI	Fkh1p Fkh2p	AAACA	-830	R
Sdispora	g000107	PGI	Fkh1p Fkh2p	AAACA	-902	R
Sdispora	g000107	PGI	Gat1p Gln3p Gzf3p	GATAAG	-684	F
Sdispora	g000107	PGI	Gat1p Gln3p Gzf3p	GATAAG	-670	F
Sdispora	g000107	PGI	Gcr1p	CTTCC	-39	R
Sdispora	g000107	PGI	Gcr1p	CTTCC	-207	R
Sdispora	g000107	PGI	Gcr1p	CTTCC	-389	R
Sdispora	g000107	PGI	Gcr1p	CWTCC	-39	R
Sdispora	g000107	PGI	Gcr1p	CWTCC	-207	R
Sdispora	g000107	PGI	Gcr1p	CWTCC	-389	R
Sdispora	g000107	PGI	Gcr1p	CWTCC	-512	R
Sdispora	g000107	PGI	Gcr1p	CWTCC	-516	R
Sdispora	g000107	PGI	Gcr1p	TTCNTNTTT	-349	R
Sdispora	g000107	PGI	Gcr1p	TTTTTCC	-156	R
Sdispora	g000107	PGI	Gcr1p	TTTTTCC	-326	R
Sdispora	g000107	PGI	Gcr1p	AGTGCCA	-792	R
Sdispora	g000107	PGI	Gis1p Msn2p Msn4p Rph1p Com2p Usv1p	AGGGG	-601	R
Sdispora	g000107	PGI	Gln3p	GATTAG	-712	F
Sdispora	g000107	PGI	Hac1p	CCAGC	-748	F
Sdispora	g000107	PGI	Hac1p	CCAGC	-432	F
Sdispora	g000107	PGI	Hap1p	GCNGANAT	-238	F
Sdispora	g000107	PGI	Hap1p	CGATAA	-825	F
Sdispora	g000107	PGI	Hap1p	CCGNTANA	-627	F
Sdispora	g000107	PGI	Hap4p	TTTGCC	-282	R
Sdispora	g000107	PGI	Hap4p	TTTGCC	-777	R
Sdispora	g000107	PGI	Hap4p	TTGGCT	-1000	R
Sdispora	g000107	PGI	Hap4p	TTCCAT	-328	R
Sdispora	g000107	PGI	Hap4p	GATTCGC	-817	F
Sdispora	g000107	PGI	Hap4p	CTTTGG	-90	F
Sdispora	g000107	PGI	Hap4p	CTAATT	-896	F
Sdispora	g000107	PGI	Hap4p	CGCATT	-995	R
Sdispora	g000107	PGI	Hap4p	CATTTG	-280	R
Sdispora	g000107	PGI	Hap4p	CATTTG	-997	R
Sdispora	g000107	PGI	Hap4p	ATTGGT	-525	F
Sdispora	g000107	PGI	Hap4p	ATTGGT	-395	F
Sdispora	g000107	PGI	Hap4p	ATTCGG	-184	R
Sdispora	g000107	PGI	Hap4p	ATTCGC	-816	F
Sdispora	g000107	PGI	Ino2p Ino4p	TCACGTGCT	-648	F
Sdispora	g000107	PGI	Ino2p	TTCNCGTG	-841	F
Sdispora	g000107	PGI	Ino2p	TTCACGTG	-841	F
Sdispora	g000107	PGI	Ino2p Ino4p Met4p Tye7p	TCACGTG	-917	F
Sdispora	g000107	PGI	Ino2p Ino4p Met4p Tye7p	TCACGTG	-840	F
Sdispora	g000107	PGI	Ino2p Ino4p Met4p Tye7p	TCACGTG	-690	F
Sdispora	g000107	PGI	Ino2p Ino4p Met4p Tye7p	TCACGTG	-676	F
Sdispora	g000107	PGI	Ino2p Ino4p Met4p Tye7p	TCACGTG	-648	F
Sdispora	g000107	PGI	Ino2p Ino4p Met4p Tye7p	TCACGTG	-675	R
Sdispora	g000107	PGI	Ino2p Ino4p Met4p Tye7p	TCACGTG	-689	R
Sdispora	g000107	PGI	Ino2p Ino4p Met4p Tye7p	TCACGTG	-768	R
Sdispora	g000107	PGI	Ino2p Ino4p Met4p Tye7p	TCACGTG	-839	R
Sdispora	g000107	PGI	Ino2p Ino4p Met4p Tye7p	TCACGTG	-916	R
Sdispora	g000107	PGI	Ino2p	GGCANATG	-282	F
Sdispora	g000107	PGI	Ino2p	CACGTGCT	-647	F
Sdispora	g000107	PGI	Ino2p	AGCACNTG	-647	R
Sdispora	g000107	PGI	Ino2p	ACGTGCT	-646	F
Sdispora	g000107	PGI	Ino4p	TCNCNTGCT	-648	F
Sdispora	g000107	PGI	Ino4p	ATCACGTGNAA	-842	R
Sdispora	g000107	PGI	Ino4p	ATCACGTG	-918	F
Sdispora	g000107	PGI	Ino4p	ATCACGTG	-675	R
Sdispora	g000107	PGI	Ino4p	ATCACGTG	-689	R
Sdispora	g000107	PGI	Ino4p	ATCACGTG	-768	R
Sdispora	g000107	PGI	Ino4p	ATCACGTG	-839	R
Sdispora	g000107	PGI	Mal63p	MGCN{9}MGS	-746	F
Sdispora	g000107	PGI	Mal63p	MGCN{9}MGS	-500	F
Sdispora	g000107	PGI	Mal63p	MGCN{9}MGS	-470	F
Sdispora	g000107	PGI	Mal63p	MGCN{9}MGS	-285	F
Sdispora	g000107	PGI	Mal63p	MGCN{9}MGS	-284	R
Sdispora	g000107	PGI	Mal63p	MGCN{9}MGS	-599	R
Sdispora	g000107	PGI	Mig1p	SYGGRG	-363	R
Sdispora	g000107	PGI	Mot3p	AAGAGG	-342	F
Sdispora	g000107	PGI	Mot3p	ATGGAT	-514	F
Sdispora	g000107	PGI	Mot3p	TAGGAT	-518	F
Sdispora	g000107	PGI	Mot3p	TMGGAA	-209	F
Sdispora	g000107	PGI	Mot3p	AAGGKA	-16	F
Sdispora	g000107	PGI	Mot3p	AAGGKA	-951	R
Sdispora	g000107	PGI	Msn2p Msn4p Nrg1p Rph1p	CCCCT	-601	F
Sdispora	g000107	PGI	Msn2p	RGGGG	-601	R
Sdispora	g000107	PGI	Oaf1p	CGCTTTTA	-813	F
Sdispora	g000107	PGI	Pho4p	CACGTK	-916	F
Sdispora	g000107	PGI	Pho4p	CACGTK	-839	F
Sdispora	g000107	PGI	Pho4p	CACGTK	-768	F
Sdispora	g000107	PGI	Pho4p	CACGTK	-689	F
Sdispora	g000107	PGI	Pho4p	CACGTK	-675	F
Sdispora	g000107	PGI	Pho4p	CACGTK	-647	F
Sdispora	g000107	PGI	Pho4p	CACGTK	-647	R
Sdispora	g000107	PGI	Pho4p	CACGTK	-675	R
Sdispora	g000107	PGI	Pho4p	CACGTK	-689	R
Sdispora	g000107	PGI	Pho4p	CACGTK	-768	R
Sdispora	g000107	PGI	Pho4p	CACGTK	-839	R
Sdispora	g000107	PGI	Pho4p	CACGTK	-916	R
Sdispora	g000107	PGI	Rlm1p	TAWWWWTAGM	-897	R
Sdispora	g000107	PGI	Rox1p	ACAAT	-63	R
Sdispora	g000107	PGI	Rox1p	ACAAT	-783	R
Sdispora	g000107	PGI	Rtg1p Rtg3p	GTCAC	-677	F
Sdispora	g000107	PGI	Rtg1p Rtg3p	GTCAC	-649	F
Sdispora	g000107	PGI	Rtg1p Rtg3p	GTCAC	-913	R
Sdispora	g000107	PGI	Rtg1p	CNNAAAAAATA	-800	R
Sdispora	g000107	PGI	Rtg1p	GAAAAAC	-933	F
Sdispora	g000107	PGI	Rtg1p	GGAAAAA	-326	F
Sdispora	g000107	PGI	Rtg1p	GGAAAAA	-156	F
Sdispora	g000107	PGI	Rtg3p	TTCATT	-335	R
Sdispora	g000107	PGI	Rtg3p	CATTCG	-183	R
Sdispora	g000107	PGI	Rtg3p	TCTTTT	-637	F
Sdispora	g000107	PGI	Sip4p	TGGATCG	-421	R
Sdispora	g000107	PGI	Sip4p	TGAATNNAA	-23	F
Sdispora	g000107	PGI	Sip4p	GNAAAAGG	-325	F
Sdispora	g000107	PGI	Sip4p	CCAATGGA	-398	R
Sdispora	g000107	PGI	Sip4p	CCAAAGG	-91	R
Sdispora	g000107	PGI	Sip4p	CAAATGGA	-280	F
Sdispora	g000107	PGI	Sip4p	CAAATGG	-280	F
Sdispora	g000107	PGI	Skn7p	GGCYGGC	-749	R
Sdispora	g000107	PGI	Skn7p	GGCTGGC	-749	R
Sdispora	g000107	PGI	Skn7p	GGCCR	-434	F
Sdispora	g000107	PGI	Skn7p	GGCCR	-215	F
Sdispora	g000107	PGI	Skn7p	GGCCR	-216	R
Sdispora	g000107	PGI	Skn7p	GGCCR	-435	R
Sdispora	g000107	PGI	Stb5p	CGGNS	-586	F
Sdispora	g000107	PGI	Stb5p	CGGNS	-186	R
Sdispora	g000107	PGI	Stb5p	CGGNS	-755	R
Sdispora	g000107	PGI	Stb5p	CACCGC	-587	R
Sdispora	g000107	PGI	Stb5p	ACTCCG	-756	F
Sdispora	g000107	PGI	Upc2p	TAAACGA	-296	R
Sdispora	g000107	PGI	Yrr1p	WCCGYKKWW	-473	R
Sdispora	g000107	PGI	Tye7p	ATGTCACG	-651	F
Sdispora	g000107	PGI	Tye7p	TTCCCTTT	-17	R
Sdispora	g000107	PGI	Tye7p	TCNCGTGGT	-770	R
Sdispora	g000107	PGI	Tye7p	TCACNTGGT	-770	R
Sdispora	g000107	PGI	Tye7p	TCACGTGAT	-840	F
Sdispora	g000107	PGI	Tye7p	TCACGTGAT	-690	F
Sdispora	g000107	PGI	Tye7p	TCACGTGAT	-676	F
Sdispora	g000107	PGI	Tye7p	TCACGTGAT	-918	R
Sdispora	g000107	PGI	Tye7p	GTCACGTGCT	-649	F
Sdispora	g000107	PGI	Tye7p	GTCACGTGC	-649	F
Sdispora	g000107	PGI	Tye7p	GCTCNCGTG	-692	F
Sdispora	g000107	PGI	Tye7p	CTCCCCTT	-603	F
Sdispora	g000107	PGI	Tye7p	CATCACGT	-919	F
Sdispora	g000107	PGI	Tye7p	CATCACGT	-838	R
Sdispora	g000107	PGI	Tye7p	CACGTGAA	-841	R
Sdispora	g000107	PGI	Tye7p	CACGAGAT	-358	F
Sdispora	g000107	PGI	Tye7p	CACATCAC	-836	R
Sdispora	g000107	PGI	Tye7p	CAATGGAG	-399	R
Sdispora	g000107	PGI	Tye7p	AGTCNCGTG	-916	R
Sdispora	g000107	PGI	Tye7p	CACATCACGTGAA	-841	R
Sdispora	g000107	PGI	Pho2p	WTAWTW	-977	F
Sdispora	g000107	PGI	Pho2p	WTAWTW	-964	F
Sdispora	g000107	PGI	Pho2p	WTAWTW	-961	F
Sdispora	g000107	PGI	Pho2p	WTAWTW	-808	F
Sdispora	g000107	PGI	Pho2p	WTAWTW	-801	F
Sdispora	g000107	PGI	Pho2p	WTAWTW	-619	F
Sdispora	g000107	PGI	Pho2p	WTAWTW	-574	F
Sdispora	g000107	PGI	Pho2p	WTAWTW	-141	F
Sdispora	g000107	PGI	Pho2p	WTAWTW	-52	F
Sdispora	g000107	PGI	Pho2p	WTAWTW	-28	F
Sdispora	g000107	PGI	Pho2p	WTAWTW	-21	R
Sdispora	g000107	PGI	Pho2p	WTAWTW	-51	R
Sdispora	g000107	PGI	Pho2p	WTAWTW	-113	R
Sdispora	g000107	PGI	Pho2p	WTAWTW	-140	R
Sdispora	g000107	PGI	Pho2p	WTAWTW	-145	R
Sdispora	g000107	PGI	Pho2p	WTAWTW	-533	R
Sdispora	g000107	PGI	Pho2p	WTAWTW	-572	R
Sdispora	g000107	PGI	Pho2p	WTAWTW	-621	R
Sdispora	g000107	PGI	Pho2p	WTAWTW	-878	R
Sdispora	g000107	PGI	Pho2p	WTAWTW	-894	R
Sdispora	g000107	PGI	Pho2p	WTAWTW	-963	R
Sdispora	g000107	PGI	Mot2p	ATATA	-576	F
Sdispora	g000107	PGI	Mot2p	ATATA	-556	F
Sdispora	g000107	PGI	Mot2p	ATATA	-143	F
Sdispora	g000107	PGI	Mot2p	ATATA	-557	R
Sdispora	g000107	PGI	Mot2p	ATATA	-563	R
Sdispora	g000107	PGI	Mot2p	ATATA	-654	R
Sdispora	g000107	PGI	Mot2p	ATATA	-891	R
Sdispora	g000107	PGI	Haa1p	SMGGSG	-743	F
Sdispora	g000107	PGI	Hot1p	CATTTGGC	-999	R
Sdispora	g000107	PGI	Ert1p	ACTCCGA	-756	F
Sdispora	g000107	PGI	Ert1p	ACTCCGAG	-756	F
Sdispora	g000107	PGI	Gcr2p	ATGGAAAA	-328	F
Shagleri	g005017	PGI	Abf1p	TCN{7}ACG	-633	R
Shagleri	g005017	PGI	Abf1p	RTCRN{6}ACGNR	-635	R
Shagleri	g005017	PGI	Aca1p Cst6p Gcn4p Sko1p	TTACGTAA	-901	F
Shagleri	g005017	PGI	Aca1p Cst6p Gcn4p Sko1p	TTACGTAA	-709	F
Shagleri	g005017	PGI	Aca1p Cst6p Gcn4p Sko1p	TTACGTAA	-665	F
Shagleri	g005017	PGI	Aca1p Cst6p Gcn4p Sko1p	TTACGTAA	-591	F
Shagleri	g005017	PGI	Aca1p Cst6p Gcn4p Sko1p	TTACGTAA	-591	R
Shagleri	g005017	PGI	Aca1p Cst6p Gcn4p Sko1p	TTACGTAA	-665	R
Shagleri	g005017	PGI	Aca1p Cst6p Gcn4p Sko1p	TTACGTAA	-709	R
Shagleri	g005017	PGI	Aca1p Cst6p Gcn4p Sko1p	TTACGTAA	-901	R
Shagleri	g005017	PGI	Ace2p Swi5p	ACCAGC	-892	R
Shagleri	g005017	PGI	Adr1p	TTGGRG	-754	R
Shagleri	g005017	PGI	Ash1p	YTGAT	-230	R
Shagleri	g005017	PGI	Bas1p Gcn4p	TGACTC	-410	R
Shagleri	g005017	PGI	Cat8p	TCCATTG	-396	F
Shagleri	g005017	PGI	Cat8p	GCAGAAA	-236	F
Shagleri	g005017	PGI	Cat8p	GATGAAG	-333	F
Shagleri	g005017	PGI	Cat8p	CCATTGG	-395	F
Shagleri	g005017	PGI	Cat8p	CATTTGCC	-280	R
Shagleri	g005017	PGI	Cat8p	GCCGGGNA	-798	R
Shagleri	g005017	PGI	Cat8p	AAGCGGA	-489	F
Shagleri	g005017	PGI	Cat8p	TCCATTGG	-396	F
Shagleri	g005017	PGI	Cat8p	GCCGGGC	-797	R
Shagleri	g005017	PGI	Cat8p	CCGAATG	-182	F
Shagleri	g005017	PGI	Cat8p	CATTTGC	-873	F
Shagleri	g005017	PGI	Cat8p	CATTTGC	-279	R
Shagleri	g005017	PGI	Cbf1p	RTCACGTG	-931	F
Shagleri	g005017	PGI	Cbf1p	RTCACGTG	-888	F
Shagleri	g005017	PGI	Cbf1p	RTCACGTG	-681	F
Shagleri	g005017	PGI	Cbf1p	RTCACGTG	-655	F
Shagleri	g005017	PGI	Cbf1p	RTCACGTG	-653	R
Shagleri	g005017	PGI	Cbf1p	RTCACGTG	-679	R
Shagleri	g005017	PGI	Cbf1p	RTCACGTG	-770	R
Shagleri	g005017	PGI	Cbf1p	RTCACGTG	-839	R
Shagleri	g005017	PGI	Cbf1p	RTCACGTG	-886	R
Shagleri	g005017	PGI	Cbf1p	RTCACGTG	-929	R
Shagleri	g005017	PGI	Cbf1p	RTCACRTG	-931	F
Shagleri	g005017	PGI	Cbf1p	RTCACRTG	-888	F
Shagleri	g005017	PGI	Cbf1p	RTCACRTG	-681	F
Shagleri	g005017	PGI	Cbf1p	RTCACRTG	-655	F
Shagleri	g005017	PGI	Cbf1p	RTCACRTG	-653	R
Shagleri	g005017	PGI	Cbf1p	RTCACRTG	-679	R
Shagleri	g005017	PGI	Cbf1p	RTCACRTG	-770	R
Shagleri	g005017	PGI	Cbf1p	RTCACRTG	-839	R
Shagleri	g005017	PGI	Cbf1p	RTCACRTG	-886	R
Shagleri	g005017	PGI	Cbf1p	RTCACRTG	-929	R
Shagleri	g005017	PGI	Cbf1p Gcn4p	CACGTG	-929	F
Shagleri	g005017	PGI	Cbf1p Gcn4p	CACGTG	-886	F
Shagleri	g005017	PGI	Cbf1p Gcn4p	CACGTG	-839	F
Shagleri	g005017	PGI	Cbf1p Gcn4p	CACGTG	-770	F
Shagleri	g005017	PGI	Cbf1p Gcn4p	CACGTG	-679	F
Shagleri	g005017	PGI	Cbf1p Gcn4p	CACGTG	-653	F
Shagleri	g005017	PGI	Cbf1p Gcn4p	CACGTG	-653	R
Shagleri	g005017	PGI	Cbf1p Gcn4p	CACGTG	-679	R
Shagleri	g005017	PGI	Cbf1p Gcn4p	CACGTG	-770	R
Shagleri	g005017	PGI	Cbf1p Gcn4p	CACGTG	-839	R
Shagleri	g005017	PGI	Cbf1p Gcn4p	CACGTG	-886	R
Shagleri	g005017	PGI	Cbf1p Gcn4p	CACGTG	-929	R
Shagleri	g005017	PGI	Cbf1p	ACATCACGTGAAA	-842	R
Shagleri	g005017	PGI	Cbf1p	CACGTGAAA	-842	R
Shagleri	g005017	PGI	Cbf1p	CANCACGTG	-679	R
Shagleri	g005017	PGI	Cbf1p	CANCACGTG	-839	R
Shagleri	g005017	PGI	Cbf1p	CANCACGTG	-929	R
Shagleri	g005017	PGI	Cbf1p	GANCACGTGA	-682	F
Shagleri	g005017	PGI	Cbf1p	GANCACGTGA	-656	F
Shagleri	g005017	PGI	Cbf1p	GATCANGTGA	-682	F
Shagleri	g005017	PGI	Cbf1p	GATCANGTGA	-656	F
Shagleri	g005017	PGI	Cbf1p	GATCANGTGAT	-682	F
Shagleri	g005017	PGI	Cbf1p	GATCANGTGAT	-656	F
Shagleri	g005017	PGI	Cbf1p	GGTCANGTGA	-889	F
Shagleri	g005017	PGI	Cbf1p	GTCANGTGA	-931	F
Shagleri	g005017	PGI	Cbf1p	GTCANGTGA	-888	F
Shagleri	g005017	PGI	Cbf1p	GTCANGTGA	-887	R
Shagleri	g005017	PGI	Cbf1p	GTCANGTGAT	-931	F
Shagleri	g005017	PGI	Cbf1p	TATCANGTG	-653	R
Shagleri	g005017	PGI	Cbf1p	TCACGTGANC	-656	R
Shagleri	g005017	PGI	Cbf1p	TCACGTGANC	-682	R
Shagleri	g005017	PGI	Cbf1p	TCACGTGANC	-889	R
Shagleri	g005017	PGI	Cbf1p	TCACGTGATA	-654	F
Shagleri	g005017	PGI	Cbf1p	TCACGTGATC	-656	R
Shagleri	g005017	PGI	Cbf1p	TCACGTGATC	-682	R
Shagleri	g005017	PGI	Cbf1p	TGATCACGTGATA	-657	F
Shagleri	g005017	PGI	Cbf1p	TGNTCACGTGA	-890	F
Shagleri	g005017	PGI	Cbf1p	TGNTCACGTGA	-683	F
Shagleri	g005017	PGI	Cbf1p	TGNTCACGTGA	-657	F
Shagleri	g005017	PGI	Cbf1p Tye7p	CACGTGGT	-772	R
Shagleri	g005017	PGI	Cbf1p	GGTCANGTG	-889	F
Shagleri	g005017	PGI	Cbf1p	TATCANGTGNT	-655	R
Shagleri	g005017	PGI	Cbf1p	TGATCACG	-683	F
Shagleri	g005017	PGI	Cbf1p	TGATCACG	-657	F
Shagleri	g005017	PGI	Crz1p	GNGGCKCA	-958	F
Shagleri	g005017	PGI	Crz1p	GAGCCC	-400	R
Shagleri	g005017	PGI	Cst6p	GTGACGT	-883	F
Shagleri	g005017	PGI	Fkh1p Fkh2p	RYMAAYA	-668	R
Shagleri	g005017	PGI	Fkh1p Fkh2p	RYMAAYA	-783	R
Shagleri	g005017	PGI	Fkh1p Fkh2p	AAACA	-345	F
Shagleri	g005017	PGI	Fkh1p Fkh2p	AAACA	-668	R
Shagleri	g005017	PGI	Fkh1p Fkh2p	AAACA	-830	R
Shagleri	g005017	PGI	Gcr1p	CTTCC	-205	R
Shagleri	g005017	PGI	Gcr1p	CTTCC	-387	R
Shagleri	g005017	PGI	Gcr1p	CWTCC	-205	R
Shagleri	g005017	PGI	Gcr1p	CWTCC	-387	R
Shagleri	g005017	PGI	Gcr1p	CWTCC	-510	R
Shagleri	g005017	PGI	Gcr1p	TTTTTCC	-154	R
Shagleri	g005017	PGI	Gcr1p	TTTTTCC	-324	R
Shagleri	g005017	PGI	Gcr1p	TTGCTGC	-870	F
Shagleri	g005017	PGI	Gcr1p	TTGCTGC	-522	F
Shagleri	g005017	PGI	Gln3p	GATTAG	-86	F
Shagleri	g005017	PGI	Hac1p	CCAGC	-249	F
Shagleri	g005017	PGI	Hac1p	CCAGC	-892	R
Shagleri	g005017	PGI	Hap1p	CGGN{3}TANCGG	-466	R
Shagleri	g005017	PGI	Hap1p	CGGN{6}CGG	-466	R
Shagleri	g005017	PGI	Hap1p	CGGN{6}CGG	-634	R
Shagleri	g005017	PGI	Hap1p	CCGATA	-625	F
Shagleri	g005017	PGI	Hap1p	CCGATA	-466	F
Shagleri	g005017	PGI	Hap1p	GCCGATA	-467	F
Shagleri	g005017	PGI	Hap1p	GCCGAT	-467	F
Shagleri	g005017	PGI	Hap1p	CGATAT	-763	F
Shagleri	g005017	PGI	Hap1p	CGATAAA	-624	F
Shagleri	g005017	PGI	Hap1p	CCGATAAA	-625	F
Shagleri	g005017	PGI	Hap1p	ANCGATAAA	-626	F
Shagleri	g005017	PGI	Hap1p	ANCGATA	-626	F
Shagleri	g005017	PGI	Hap1p	ACCGATA	-626	F
Shagleri	g005017	PGI	Hap1p	ACCGAT	-626	F
Shagleri	g005017	PGI	Hap1p	ACCGANA	-626	F
Shagleri	g005017	PGI	Hap1p	ACCGATAA	-626	F
Shagleri	g005017	PGI	Hap1p	ACCGATAAA	-626	F
Shagleri	g005017	PGI	Hap1p	ANCGATAA	-626	F
Shagleri	g005017	PGI	Hap1p	ATNTCCG	-638	F
Shagleri	g005017	PGI	Hap1p	CCGATAA	-625	F
Shagleri	g005017	PGI	Hap1p	CCGATAG	-466	F
Shagleri	g005017	PGI	Hap1p	CNGAAAT	-235	F
Shagleri	g005017	PGI	Hap1p	CNGAAAT	-638	R
Shagleri	g005017	PGI	Hap1p	GCCGATAG	-467	F
Shagleri	g005017	PGI	Hap1p	GCNGANAT	-236	F
Shagleri	g005017	PGI	Hap1p	CGATAA	-624	F
Shagleri	g005017	PGI	Hap1p	CCGNTANA	-625	F
Shagleri	g005017	PGI	Hap1p	GCCGNTA	-467	F
Shagleri	g005017	PGI	Hap1p	GCCGNTA	-438	F
Shagleri	g005017	PGI	Hap4p	TTTGCC	-280	R
Shagleri	g005017	PGI	Hap4p	TTCCAT	-827	F
Shagleri	g005017	PGI	Hap4p	TTCCAT	-326	R
Shagleri	g005017	PGI	Hap4p	CGCATT	-993	F
Shagleri	g005017	PGI	Hap4p	CATTTG	-873	F
Shagleri	g005017	PGI	Hap4p	CATTTG	-278	R
Shagleri	g005017	PGI	Hap4p	ATTGGT	-393	F
Shagleri	g005017	PGI	Hap4p	ATTCGG	-182	R
Shagleri	g005017	PGI	Hap4p	ATTCGC	-778	R
Shagleri	g005017	PGI	Hap4p	AGCGCT	-247	F
Shagleri	g005017	PGI	Hap4p	AGCGCT	-247	R
Shagleri	g005017	PGI	Hsf1p	NGAANNTTCN	-847	F
Shagleri	g005017	PGI	Hsf1p	NGAANNTTCN	-847	R
Shagleri	g005017	PGI	Hsf1p	NTTCNNGAAN	-852	F
Shagleri	g005017	PGI	Hsf1p	NTTCNNGAAN	-852	R
Shagleri	g005017	PGI	Hsf1p	NGAANNTTCNNGAAN	-852	R
Shagleri	g005017	PGI	Hsf1p	TTCNNGAA	-851	F
Shagleri	g005017	PGI	Hsf1p	TTCNNGAA	-851	R
Shagleri	g005017	PGI	Hsf1p	TTCNNGAANNTTC	-851	F
Shagleri	g005017	PGI	Hsf1p	GAANNTTCNNGAA	-851	R
Shagleri	g005017	PGI	Ino2p	TTCNCGTG	-841	F
Shagleri	g005017	PGI	Ino2p	TTCACGTG	-841	F
Shagleri	g005017	PGI	Ino2p Ino4p Met4p Tye7p	TCACGTG	-930	F
Shagleri	g005017	PGI	Ino2p Ino4p Met4p Tye7p	TCACGTG	-887	F
Shagleri	g005017	PGI	Ino2p Ino4p Met4p Tye7p	TCACGTG	-840	F
Shagleri	g005017	PGI	Ino2p Ino4p Met4p Tye7p	TCACGTG	-680	F
Shagleri	g005017	PGI	Ino2p Ino4p Met4p Tye7p	TCACGTG	-654	F
Shagleri	g005017	PGI	Ino2p Ino4p Met4p Tye7p	TCACGTG	-653	R
Shagleri	g005017	PGI	Ino2p Ino4p Met4p Tye7p	TCACGTG	-679	R
Shagleri	g005017	PGI	Ino2p Ino4p Met4p Tye7p	TCACGTG	-770	R
Shagleri	g005017	PGI	Ino2p Ino4p Met4p Tye7p	TCACGTG	-839	R
Shagleri	g005017	PGI	Ino2p Ino4p Met4p Tye7p	TCACGTG	-886	R
Shagleri	g005017	PGI	Ino2p Ino4p Met4p Tye7p	TCACGTG	-929	R
Shagleri	g005017	PGI	Ino2p	GGCANATG	-280	F
Shagleri	g005017	PGI	Ino2p	CACANNCAC	-538	R
Shagleri	g005017	PGI	Ino4p	CACANGCA	-997	F
Shagleri	g005017	PGI	Ino4p	ATCACGTGNAA	-842	R
Shagleri	g005017	PGI	Ino4p	ATCACGTG	-681	F
Shagleri	g005017	PGI	Ino4p	ATCACGTG	-655	F
Shagleri	g005017	PGI	Ino4p	ATCACGTG	-653	R
Shagleri	g005017	PGI	Ino4p	ATCACGTG	-679	R
Shagleri	g005017	PGI	Ino4p	ATCACGTG	-839	R
Shagleri	g005017	PGI	Ino4p	ATCACGTG	-929	R
Shagleri	g005017	PGI	Mal63p	MGCN{9}MGS	-749	F
Shagleri	g005017	PGI	Mal63p	MGCN{9}MGS	-498	F
Shagleri	g005017	PGI	Mal63p	MGCN{9}MGS	-436	F
Shagleri	g005017	PGI	Mal63p	MGCN{9}MGS	-283	F
Shagleri	g005017	PGI	Mal63p	MGCN{9}MGS	-282	R
Shagleri	g005017	PGI	Mal63p	MGCN{9}MGS	-466	R
Shagleri	g005017	PGI	Mal63p	MGCN{9}MGS	-593	R
Shagleri	g005017	PGI	Mal63p	MGCN{9}MGS	-967	R
Shagleri	g005017	PGI	Mcm1p	DCCYWWWNNRG	-721	F
Shagleri	g005017	PGI	Mcm1p	CCYWWWNNRG	-720	F
Shagleri	g005017	PGI	Met31p Met32p	CTGTGGC	-960	F
Shagleri	g005017	PGI	Mot3p	CAGGYA	-746	F
Shagleri	g005017	PGI	Mot3p	AAGAGG	-860	R
Shagleri	g005017	PGI	Mot3p	ATGGAT	-702	F
Shagleri	g005017	PGI	Mot3p	ATGGAT	-512	F
Shagleri	g005017	PGI	Mot3p	TMGGAA	-207	F
Shagleri	g005017	PGI	Mot3p	TMGGAA	-722	R
Shagleri	g005017	PGI	Mot3p	AAGGKA	-16	F
Shagleri	g005017	PGI	Mot3p	AAGGKA	-574	R
Shagleri	g005017	PGI	Msn2p	RGGGG	-195	F
Shagleri	g005017	PGI	Oaf1p	ATTTCCGT	-638	F
Shagleri	g005017	PGI	Pho4p	CACGTK	-929	F
Shagleri	g005017	PGI	Pho4p	CACGTK	-886	F
Shagleri	g005017	PGI	Pho4p	CACGTK	-839	F
Shagleri	g005017	PGI	Pho4p	CACGTK	-770	F
Shagleri	g005017	PGI	Pho4p	CACGTK	-679	F
Shagleri	g005017	PGI	Pho4p	CACGTK	-653	F
Shagleri	g005017	PGI	Pho4p	CACGTK	-653	R
Shagleri	g005017	PGI	Pho4p	CACGTK	-679	R
Shagleri	g005017	PGI	Pho4p	CACGTK	-770	R
Shagleri	g005017	PGI	Pho4p	CACGTK	-839	R
Shagleri	g005017	PGI	Pho4p	CACGTK	-886	R
Shagleri	g005017	PGI	Pho4p	CACGTK	-929	R
Shagleri	g005017	PGI	Rox1p	ACAAT	-785	R
Shagleri	g005017	PGI	Rtg1p Rtg3p	GTCAC	-931	F
Shagleri	g005017	PGI	Rtg1p Rtg3p	GTCAC	-888	F
Shagleri	g005017	PGI	Rtg1p Rtg3p	GTCAC	-767	R
Shagleri	g005017	PGI	Rtg1p Rtg3p	GTCAC	-883	R
Shagleri	g005017	PGI	Rtg1p	GAGAAAAA	-987	R
Shagleri	g005017	PGI	Rtg1p	GGAAAAA	-324	F
Shagleri	g005017	PGI	Rtg1p	GGAAAAA	-154	F
Shagleri	g005017	PGI	Rtg3p	GTCATC	-924	R
Shagleri	g005017	PGI	Rtg3p	GAGTCA	-410	F
Shagleri	g005017	PGI	Rtg3p	CATTCG	-181	R
Shagleri	g005017	PGI	Rtg3p	GTCATT	-875	F
Shagleri	g005017	PGI	Sip4p	TGAATNNAA	-23	F
Shagleri	g005017	PGI	Sip4p	GNAAAAGG	-323	F
Shagleri	g005017	PGI	Sip4p	CCAATGGA	-396	R
Shagleri	g005017	PGI	Sip4p	CAAATGGA	-278	F
Shagleri	g005017	PGI	Sip4p	CAAATGG	-278	F
Shagleri	g005017	PGI	Skn7p	GGCCR	-213	F
Shagleri	g005017	PGI	Skn7p	GGCCR	-214	R
Shagleri	g005017	PGI	Skn7p	GGCCR	-794	R
Shagleri	g005017	PGI	Skn7p	GGCCR	-950	R
Shagleri	g005017	PGI	Stb5p	CGGNS	-864	F
Shagleri	g005017	PGI	Stb5p	CGGNS	-794	F
Shagleri	g005017	PGI	Stb5p	CGGNS	-580	F
Shagleri	g005017	PGI	Stb5p	CGGNS	-184	R
Shagleri	g005017	PGI	Stb5p	CGGNS	-740	R
Shagleri	g005017	PGI	Stb5p	CGGNS	-797	R
Shagleri	g005017	PGI	Stb5p	CGGNS	-947	R
Shagleri	g005017	PGI	Stb5p	CACCGC	-740	F
Shagleri	g005017	PGI	Stb5p	CACCGC	-581	R
Shagleri	g005017	PGI	Stb5p	ACACCGC	-741	F
Shagleri	g005017	PGI	Stb5p	ACACCG	-741	F
Shagleri	g005017	PGI	Ste12p	GGAAACA	-830	R
Shagleri	g005017	PGI	Stp1p Stp2p	CGGCTC	-456	F
Shagleri	g005017	PGI	Yap3p	ATTACGTAAT	-710	F
Shagleri	g005017	PGI	Yap3p	ATTACGTAAT	-710	R
Shagleri	g005017	PGI	Tye7p	TTCCCTTT	-17	R
Shagleri	g005017	PGI	Tye7p	TCNCGTGGT	-772	R
Shagleri	g005017	PGI	Tye7p	TCACNTGGT	-772	R
Shagleri	g005017	PGI	Tye7p	TCACGTGAT	-930	F
Shagleri	g005017	PGI	Tye7p	TCACGTGAT	-840	F
Shagleri	g005017	PGI	Tye7p	TCACGTGAT	-680	F
Shagleri	g005017	PGI	Tye7p	TCACGTGAT	-654	F
Shagleri	g005017	PGI	Tye7p	TCACGTGAT	-655	R
Shagleri	g005017	PGI	Tye7p	TCACGTGAT	-681	R
Shagleri	g005017	PGI	Tye7p	CGACGTCAC	-883	R
Shagleri	g005017	PGI	Tye7p	CATCACGT	-678	R
Shagleri	g005017	PGI	Tye7p	CATCACGT	-838	R
Shagleri	g005017	PGI	Tye7p	CATCACGT	-928	R
Shagleri	g005017	PGI	Tye7p	CACGTGAA	-841	R
Shagleri	g005017	PGI	Tye7p	CACGAGAT	-356	F
Shagleri	g005017	PGI	Tye7p	CACATCAC	-676	R
Shagleri	g005017	PGI	Tye7p	CACATCAC	-836	R
Shagleri	g005017	PGI	Tye7p	CAATGGAG	-397	R
Shagleri	g005017	PGI	Tye7p	ATCACGTGAT	-681	F
Shagleri	g005017	PGI	Tye7p	ATCACGTGAT	-655	F
Shagleri	g005017	PGI	Tye7p	ATCACGTGAT	-655	R
Shagleri	g005017	PGI	Tye7p	ATCACGTGAT	-681	R
Shagleri	g005017	PGI	Tye7p	ACGAGATT	-355	F
Shagleri	g005017	PGI	Tye7p	CACATCACGTGAA	-841	R
Shagleri	g005017	PGI	Tye7p	GTCACGTGGT	-772	R
Shagleri	g005017	PGI	Pho2p	WTAWTW	-141	F
Shagleri	g005017	PGI	Pho2p	WTAWTW	-52	F
Shagleri	g005017	PGI	Pho2p	WTAWTW	-21	R
Shagleri	g005017	PGI	Pho2p	WTAWTW	-51	R
Shagleri	g005017	PGI	Pho2p	WTAWTW	-113	R
Shagleri	g005017	PGI	Pho2p	WTAWTW	-140	R
Shagleri	g005017	PGI	Pho2p	WTAWTW	-145	R
Shagleri	g005017	PGI	Pho2p	WTAWTW	-718	R
Shagleri	g005017	PGI	Mot2p	ATATA	-143	F
Shagleri	g005017	PGI	Gcr2p	AAAAAATG	-991	R
Shagleri	g005017	PGI	Gcr2p	ATGGAAAA	-326	F
Shagleri	g005017	PGI	Gcr2p	TATGGAAA	-828	R
Shagleri	g005017	PGI	Sut1p	TGCCGATA	-468	F
Ssilvae	g002031	PGK	Abf1p	RTCRYYYN{3}ACG	-320	F
Ssilvae	g002031	PGK	Abf1p	RTCRYBN{4}ACG	-923	F
Ssilvae	g002031	PGK	Abf1p	RTCRYBN{4}ACG	-320	F
Ssilvae	g002031	PGK	Abf1p	TCN{7}ACG	-922	F
Ssilvae	g002031	PGK	Abf1p	TCN{7}ACG	-319	F
Ssilvae	g002031	PGK	Abf1p	RTCRN{6}ACGNR	-923	F
Ssilvae	g002031	PGK	Abf1p	TCRTN{5}AYGA	-922	F
Ssilvae	g002031	PGK	Abf1p	TCRTN{5}AYGA	-922	R
Ssilvae	g002031	PGK	Ace2p Swi5p	ACCAGC	-606	F
Ssilvae	g002031	PGK	Ace2p Swi5p	ACCAGC	-977	R
Ssilvae	g002031	PGK	Adr1p	TTGGRG	-331	F
Ssilvae	g002031	PGK	Adr1p	TTGGRG	-205	R
Ssilvae	g002031	PGK	Adr1p	TTGGRG	-987	R
Ssilvae	g002031	PGK	Aft2p Aft1p	TGCACCC	-771	R
Ssilvae	g002031	PGK	Aft2p Aft1p	TGCACCC	-779	R
Ssilvae	g002031	PGK	Arg81p	WWN{3}YARNHN{3}VVCGR	-670	F
Ssilvae	g002031	PGK	Arg81p	WWN{3}YARNHN{3}VVCGR	-609	F
Ssilvae	g002031	PGK	Ash1p	YTGAT	-342	F
Ssilvae	g002031	PGK	Ash1p	YTGAT	-291	R
Ssilvae	g002031	PGK	Ash1p	YTGAT	-337	R
Ssilvae	g002031	PGK	Ash1p	YTGAT	-965	R
Ssilvae	g002031	PGK	Cat8p	GCAGAAA	-404	F
Ssilvae	g002031	PGK	Cat8p	GCAGAAA	-354	R
Ssilvae	g002031	PGK	Cat8p	GCATATT	-287	F
Ssilvae	g002031	PGK	Cat8p	GCATATT	-42	F
Ssilvae	g002031	PGK	Cat8p	GCCGCAG	-326	F
Ssilvae	g002031	PGK	Cat8p	GCCGGGC	-734	R
Ssilvae	g002031	PGK	Cat8p	GGCTGTG	-507	F
Ssilvae	g002031	PGK	Cat8p	CATTTGC	-256	F
Ssilvae	g002031	PGK	Cat8p	CGAGATG	-128	F
Ssilvae	g002031	PGK	Crz1p	GNGGCKCA	-159	R
Ssilvae	g002031	PGK	Crz1p	CAGCCAC	-302	R
Ssilvae	g002031	PGK	Fkh1p Fkh2p	RTAAAYAA	-828	R
Ssilvae	g002031	PGK	Fkh1p Fkh2p	RYMAAYA	-965	F
Ssilvae	g002031	PGK	Fkh1p Fkh2p	RYMAAYA	-197	F
Ssilvae	g002031	PGK	Fkh1p Fkh2p	RYMAAYA	-39	R
Ssilvae	g002031	PGK	Fkh1p Fkh2p	RYMAAYA	-827	R
Ssilvae	g002031	PGK	Fkh1p Fkh2p	RYMAAYA	-845	R
Ssilvae	g002031	PGK	Fkh1p Fkh2p	AAACA	-753	F
Ssilvae	g002031	PGK	Fkh1p Fkh2p	AAACA	-706	F
Ssilvae	g002031	PGK	Fkh1p Fkh2p	AAACA	-562	F
Ssilvae	g002031	PGK	Fkh1p Fkh2p	AAACA	-381	F
Ssilvae	g002031	PGK	Fkh1p Fkh2p	AAACA	-516	R
Ssilvae	g002031	PGK	Gcr1p	CTTCC	-675	F
Ssilvae	g002031	PGK	Gcr1p	CTTCC	-107	R
Ssilvae	g002031	PGK	Gcr1p	CTTCC	-116	R
Ssilvae	g002031	PGK	Gcr1p	CTTCC	-854	R
Ssilvae	g002031	PGK	Gcr1p	CWTCC	-766	F
Ssilvae	g002031	PGK	Gcr1p	CWTCC	-675	F
Ssilvae	g002031	PGK	Gcr1p	CWTCC	-54	R
Ssilvae	g002031	PGK	Gcr1p	CWTCC	-107	R
Ssilvae	g002031	PGK	Gcr1p	CWTCC	-116	R
Ssilvae	g002031	PGK	Gcr1p	CWTCC	-854	R
Ssilvae	g002031	PGK	Gcr1p	CWTCC	-858	R
Ssilvae	g002031	PGK	Gcr1p	CATCCTC	-56	R
Ssilvae	g002031	PGK	Gis1p Msn2p Msn4p Rph1p Com2p Usv1p	AGGGG	-781	F
Ssilvae	g002031	PGK	Hac1p	CCAGC	-605	F
Ssilvae	g002031	PGK	Hac1p	CCAGC	-30	R
Ssilvae	g002031	PGK	Hac1p	CCAGC	-386	R
Ssilvae	g002031	PGK	Hac1p	CCAGC	-977	R
Ssilvae	g002031	PGK	Hap1p	CGGN{6}CGG	-153	R
Ssilvae	g002031	PGK	Hap1p	CGGN{6}CGG	-732	R
Ssilvae	g002031	PGK	Hap1p	CCGNTATNTCC	-663	R
Ssilvae	g002031	PGK	Hap1p	CCGXTATXTCC	-663	R
Ssilvae	g002031	PGK	Hap1p	CGATAT	-903	F
Ssilvae	g002031	PGK	Hap1p	CCNANAAC	-985	F
Ssilvae	g002031	PGK	Hap1p	ANCGATA	-467	F
Ssilvae	g002031	PGK	Hap1p	ANCGATAA	-467	F
Ssilvae	g002031	PGK	Hap1p	CNGAAAT	-235	F
Ssilvae	g002031	PGK	Hap1p	GCNGANAT	-410	R
Ssilvae	g002031	PGK	Hap1p	TCCGAT	-281	F
Ssilvae	g002031	PGK	Hap1p	CGATAA	-465	F
Ssilvae	g002031	PGK	Hap1p	CCGNTANA	-660	R
Ssilvae	g002031	PGK	Hap4p	TTGGTT	-37	F
Ssilvae	g002031	PGK	Hap4p	TTGGTT	-12	R
Ssilvae	g002031	PGK	Hap4p	TTGGTC	-908	F
Ssilvae	g002031	PGK	Hap4p	TTCCAT	-124	R
Ssilvae	g002031	PGK	Hap4p	TTCCAT	-856	R
Ssilvae	g002031	PGK	Hap4p	GCTGAT	-291	R
Ssilvae	g002031	PGK	Hap4p	CTTTGG	-10	R
Ssilvae	g002031	PGK	Hap4p	CTTGGG	-204	R
Ssilvae	g002031	PGK	Hap4p	CATTTG	-534	F
Ssilvae	g002031	PGK	Hap4p	CATTTG	-256	F
Ssilvae	g002031	PGK	Hap4p	ATTGGTT	-38	F
Ssilvae	g002031	PGK	Hap4p	ATTGGTC	-909	F
Ssilvae	g002031	PGK	Hap4p	ATTGGT	-909	F
Ssilvae	g002031	PGK	Hap4p	ATTGGT	-38	F
Ssilvae	g002031	PGK	Hsf1p	NGAANNNNNNNGAANNNNNNNGAAN	-234	F
Ssilvae	g002031	PGK	Hsf1p	TTCNNNNNNNTTCNNNNNNNTTC	-233	R
Ssilvae	g002031	PGK	Hsf1p	GAANNNNNNNGAANNNNNNNGAA	-233	F
Ssilvae	g002031	PGK	Ino2p	ATATGCA	-43	R
Ssilvae	g002031	PGK	Mal63p	MGCN{9}MGS	-990	F
Ssilvae	g002031	PGK	Mal63p	MGCN{9}MGS	-647	R
Ssilvae	g002031	PGK	Mal63p	CGCN{9}CGC	-990	F
Ssilvae	g002031	PGK	Met31p Met32p	CTGTGGC	-304	F
Ssilvae	g002031	PGK	Mig1p Mig2p	CCCCRC	-155	F
Ssilvae	g002031	PGK	Mig1p	SYGGRG	-155	R
Ssilvae	g002031	PGK	Mig1p	SYGGRG	-316	R
Ssilvae	g002031	PGK	Mot3p	AAGAGG	-191	F
Ssilvae	g002031	PGK	Mot3p	ATGGAT	-998	F
Ssilvae	g002031	PGK	Mot3p	TAGGAT	-665	F
Ssilvae	g002031	PGK	Mot3p	TMGGAA	-282	R
Ssilvae	g002031	PGK	Msn2p Msn4p Nrg1p Rph1p	CCCCT	-781	R
Ssilvae	g002031	PGK	Msn2p	RGGGG	-781	F
Ssilvae	g002031	PGK	Ndt80p	CACAAA	-520	R
Ssilvae	g002031	PGK	Nrg1p	CCCTC	-363	R
Ssilvae	g002031	PGK	Pip2p	CCGNNNTA	-660	R
Ssilvae	g002031	PGK	Pip2p	CCGNNNTA	-736	R
Ssilvae	g002031	PGK	Rgt1p	CGGANNA	-284	R
Ssilvae	g002031	PGK	Rox1p	ACAAT	-704	F
Ssilvae	g002031	PGK	Rox1p	ACAAT	-450	R
Ssilvae	g002031	PGK	Rtg1p Rtg3p	GTCAC	-973	R
Ssilvae	g002031	PGK	Rtg1p	CNNAAAAAATA	-73	F
Ssilvae	g002031	PGK	Rtg1p	GAAAAAC	-357	R
Ssilvae	g002031	PGK	Rtg3p	GTCATC	-539	F
Ssilvae	g002031	PGK	Rtg3p	TCTTTT	-800	F
Ssilvae	g002031	PGK	Rtg3p	GTCATT	-923	F
Ssilvae	g002031	PGK	Rtg3p	GTCATT	-98	F
Ssilvae	g002031	PGK	Sip4p	GNAAAAGG	-122	F
Ssilvae	g002031	PGK	Sip4p	GNAAAAGG	-719	R
Ssilvae	g002031	PGK	Skn7p	GGCCCAGA	-24	R
Ssilvae	g002031	PGK	Skn7p	GGCCAGA	-228	F
Ssilvae	g002031	PGK	Skn7p	GGCCR	-228	F
Ssilvae	g002031	PGK	Skn7p	GGCCR	-198	F
Ssilvae	g002031	PGK	Skn7p	GGCCR	-229	R
Ssilvae	g002031	PGK	Skn7p	GGCCR	-731	R
Ssilvae	g002031	PGK	Stb5p	CGGNS	-731	F
Ssilvae	g002031	PGK	Stb5p	CGGNS	-82	F
Ssilvae	g002031	PGK	Stb5p	CGGNS	-155	R
Ssilvae	g002031	PGK	Stb5p	CGGNS	-725	R
Ssilvae	g002031	PGK	Stb5p	CGGNS	-734	R
Ssilvae	g002031	PGK	Stb5p	TAACACC	-271	F
Ssilvae	g002031	PGK	Stb5p	ACTCCG	-82	R
Ssilvae	g002031	PGK	Stb5p	AACTCC	-81	R
Ssilvae	g002031	PGK	Stb5p	AACACC	-270	F
Ssilvae	g002031	PGK	Stb5p	TAACNCC	-993	F
Ssilvae	g002031	PGK	Stb5p	TAACNCC	-271	F
Ssilvae	g002031	PGK	Stb5p	AACTCCG	-82	R
Ssilvae	g002031	PGK	Stb5p	ATAACNCC	-994	F
Ssilvae	g002031	PGK	Ste12p	GGAAACA	-383	F
Ssilvae	g002031	PGK	Stp1p Stp2p	CGGCTC	-328	R
Ssilvae	g002031	PGK	Upc2p	TAAACGA	-817	F
Ssilvae	g002031	PGK	Xbp1p	CTCGA	-129	R
Ssilvae	g002031	PGK	Xbp1p	CTCGA	-365	R
Ssilvae	g002031	PGK	Yap1p	TKACAAA	-542	R
Ssilvae	g002031	PGK	Yap1p	TGACAA	-541	R
Ssilvae	g002031	PGK	Com2p	ATAGGGG	-783	F
Ssilvae	g002031	PGK	Tye7p	CATCACAT	-179	R
Ssilvae	g002031	PGK	Pho2p	WTAWTW	-901	F
Ssilvae	g002031	PGK	Pho2p	WTAWTW	-898	F
Ssilvae	g002031	PGK	Pho2p	WTAWTW	-846	F
Ssilvae	g002031	PGK	Pho2p	WTAWTW	-828	F
Ssilvae	g002031	PGK	Pho2p	WTAWTW	-824	F
Ssilvae	g002031	PGK	Pho2p	WTAWTW	-821	F
Ssilvae	g002031	PGK	Pho2p	WTAWTW	-67	R
Ssilvae	g002031	PGK	Pho2p	WTAWTW	-441	R
Ssilvae	g002031	PGK	Pho2p	WTAWTW	-820	R
Ssilvae	g002031	PGK	Pho2p	WTAWTW	-823	R
Ssilvae	g002031	PGK	Pho2p	WTAWTW	-900	R
Ssilvae	g002031	PGK	Mot2p	ATATA	-661	F
Ssilvae	g002031	PGK	Mot2p	ATATA	-65	F
Ssilvae	g002031	PGK	Mot2p	ATATA	-413	R
Ssilvae	g002031	PGK	Mot2p	ATATA	-847	R
Ssilvae	g002031	PGK	Haa1p	GGCGCGGGG	-155	R
Ssilvae	g002031	PGK	Haa1p	SMGGSG	-155	R
Ssilvae	g002031	PGK	Haa1p	SMGGSG	-990	R
Ssilvae	g002031	PGK	Haa1p	GAGGCG	-990	R
Ssilvae	g002031	PGK	Ert1p	ACTCCGA	-83	R
Ssilvae	g002031	PGK	Ert1p	ACTCCGAG	-84	R
Ssilvae	g002031	PGK	Ert1p	CCGGGCT	-735	R
Ssilvae	g002031	PGK	Ert1p	GCCCCGC	-156	F
Ssilvae	g002031	PGK	Gcr2p	ATGGAAAA	-124	F
Smendoncae	g000535	PGK	Abf1p	TCRTN{5}AYGA	-727	F
Smendoncae	g000535	PGK	Abf1p	TCRTN{5}AYGA	-727	R
Smendoncae	g000535	PGK	Ace2p Swi5p	ACCAGC	-782	R
Smendoncae	g000535	PGK	Ace2p Swi5p	ACCAGC	-854	R
Smendoncae	g000535	PGK	Adr1p	TTGGRG	-433	F
Smendoncae	g000535	PGK	Ash1p	YTGAT	-709	F
Smendoncae	g000535	PGK	Ash1p	YTGAT	-608	F
Smendoncae	g000535	PGK	Ash1p	YTGAT	-215	F
Smendoncae	g000535	PGK	Ash1p	YTGAT	-166	F
Smendoncae	g000535	PGK	Ash1p	YTGAT	-393	R
Smendoncae	g000535	PGK	Ash1p	YTGAT	-473	R
Smendoncae	g000535	PGK	Ash1p	YTGAT	-478	R
Smendoncae	g000535	PGK	Ash1p	YTGAT	-792	R
Smendoncae	g000535	PGK	Ash1p	YTGAT	-885	R
Smendoncae	g000535	PGK	Ash1p	YTGAT	-999	R
Smendoncae	g000535	PGK	Cat8p	GCAGGCG	-209	R
Smendoncae	g000535	PGK	Cat8p	TCCATTG	-906	R
Smendoncae	g000535	PGK	Cat8p	CATTTGC	-991	F
Smendoncae	g000535	PGK	Cbf1p	TCACGTT	-126	F
Smendoncae	g000535	PGK	Cbf1p	AAGTCACGTT	-129	F
Smendoncae	g000535	PGK	Cbf1p	AGTCACGT	-128	F
Smendoncae	g000535	PGK	Cha4p	CGGN{10}CCA	-112	F
Smendoncae	g000535	PGK	Cup2p	HTHNNGCTGD	-821	R
Smendoncae	g000535	PGK	Fkh1p Fkh2p	RYMAAYA	-278	F
Smendoncae	g000535	PGK	Fkh1p Fkh2p	RYMAAYA	-168	R
Smendoncae	g000535	PGK	Fkh1p Fkh2p	RYMAAYA	-366	R
Smendoncae	g000535	PGK	Fkh1p Fkh2p	RYMAAYA	-500	R
Smendoncae	g000535	PGK	Fkh1p Fkh2p	RYMAAYA	-511	R
Smendoncae	g000535	PGK	Fkh1p Fkh2p	RYMAAYA	-951	R
Smendoncae	g000535	PGK	Fkh1p Fkh2p	AAACA	-676	F
Smendoncae	g000535	PGK	Fkh1p Fkh2p	AAACA	-276	F
Smendoncae	g000535	PGK	Fkh1p Fkh2p	AAACA	-366	R
Smendoncae	g000535	PGK	Gcr1p	CTTCC	-577	F
Smendoncae	g000535	PGK	Gcr1p	CTTCC	-107	R
Smendoncae	g000535	PGK	Gcr1p	CTTCC	-131	R
Smendoncae	g000535	PGK	Gcr1p	CWTCC	-973	F
Smendoncae	g000535	PGK	Gcr1p	CWTCC	-577	F
Smendoncae	g000535	PGK	Gcr1p	CWTCC	-107	R
Smendoncae	g000535	PGK	Gcr1p	CWTCC	-131	R
Smendoncae	g000535	PGK	Gcr1p	TTNCTNTTTT	-96	F
Smendoncae	g000535	PGK	Gcr1p	CTTCCCC	-109	R
Smendoncae	g000535	PGK	Gcr1p	CCCCTTT	-586	F
Smendoncae	g000535	PGK	Gcr1p	TTCTTCC	-107	R
Smendoncae	g000535	PGK	Gis1p Msn2p Msn4p Rph1p Com2p Usv1p	AGGGG	-586	R
Smendoncae	g000535	PGK	Gis1p Msn2p Msn4p Rph1p Com2p Usv1p	AGGGG	-594	R
Smendoncae	g000535	PGK	Hac1p	CCAGC	-782	R
Smendoncae	g000535	PGK	Hac1p	CCAGC	-854	R
Smendoncae	g000535	PGK	Hap1p	CCGATA	-281	F
Smendoncae	g000535	PGK	Hap1p	CGATAAA	-280	F
Smendoncae	g000535	PGK	Hap1p	CCGATAAA	-281	F
Smendoncae	g000535	PGK	Hap1p	ANCGATAAA	-282	F
Smendoncae	g000535	PGK	Hap1p	ANCGATA	-282	F
Smendoncae	g000535	PGK	Hap1p	ANCGATA	-359	R
Smendoncae	g000535	PGK	Hap1p	ACCGATA	-282	F
Smendoncae	g000535	PGK	Hap1p	ACCGAT	-282	F
Smendoncae	g000535	PGK	Hap1p	ACCGANA	-282	F
Smendoncae	g000535	PGK	Hap1p	ACCGATAA	-282	F
Smendoncae	g000535	PGK	Hap1p	ACCGATAAA	-282	F
Smendoncae	g000535	PGK	Hap1p	ANCGATAA	-282	F
Smendoncae	g000535	PGK	Hap1p	ANCGATAA	-360	R
Smendoncae	g000535	PGK	Hap1p	CCGATAA	-281	F
Smendoncae	g000535	PGK	Hap1p	CNGAAAT	-323	R
Smendoncae	g000535	PGK	Hap1p	GGNGATA	-779	F
Smendoncae	g000535	PGK	Hap1p	CGATAA	-280	F
Smendoncae	g000535	PGK	Hap1p	CGATAA	-360	R
Smendoncae	g000535	PGK	Hap1p	CCGNTANA	-281	F
Smendoncae	g000535	PGK	Hap2p Hap3p Hap4p Hap5p	TNATTGGT	-722	R
Smendoncae	g000535	PGK	Hap4p	TTTGCC	-339	R
Smendoncae	g000535	PGK	Hap4p	TTGGTT	-713	F
Smendoncae	g000535	PGK	Hap4p	TTCCAT	-253	R
Smendoncae	g000535	PGK	Hap4p	TTCCAT	-904	R
Smendoncae	g000535	PGK	Hap4p	CTAATT	-399	F
Smendoncae	g000535	PGK	Hap4p	CTAATT	-291	R
Smendoncae	g000535	PGK	Hap4p	CCATAT	-407	F
Smendoncae	g000535	PGK	Hap4p	CCATAT	-405	R
Smendoncae	g000535	PGK	Hap4p	CATTTG	-991	F
Smendoncae	g000535	PGK	Hap4p	ATTGGTT	-714	F
Smendoncae	g000535	PGK	Hap4p	ATTGGT	-714	F
Smendoncae	g000535	PGK	Hap4p	ATTGGT	-722	R
Smendoncae	g000535	PGK	Hsf1p	NGAANNTTCN	-828	F
Smendoncae	g000535	PGK	Hsf1p	NGAANNTTCN	-828	R
Smendoncae	g000535	PGK	Ino2p Ino4p	CACATGC	-546	R
Smendoncae	g000535	PGK	Ino2p	GCNCATGC	-546	R
Smendoncae	g000535	PGK	Ino2p	GCACANGC	-546	R
Smendoncae	g000535	PGK	Ino2p	AGCACNTG	-75	F
Smendoncae	g000535	PGK	Ino2p	ACATGCG	-547	R
Smendoncae	g000535	PGK	Ino4p	TGCACATGCG	-547	R
Smendoncae	g000535	PGK	Ino4p	TGCACATG	-545	R
Smendoncae	g000535	PGK	Ino4p	TNCACATGCG	-547	R
Smendoncae	g000535	PGK	Mal63p	MGCN{9}MGS	-819	F
Smendoncae	g000535	PGK	Mal63p	MGCN{9}MGS	-875	R
Smendoncae	g000535	PGK	Mot3p	WAGGTA	-441	F
Smendoncae	g000535	PGK	Mot3p	WAGGTA	-413	F
Smendoncae	g000535	PGK	Mot3p	ATGGAT	-803	F
Smendoncae	g000535	PGK	Mot3p	TAGGTA	-441	F
Smendoncae	g000535	PGK	Mot3p	TAGGAT	-244	F
Smendoncae	g000535	PGK	Mot3p	TAGGAT	-230	F
Smendoncae	g000535	PGK	Mot3p	TMGGAA	-576	R
Smendoncae	g000535	PGK	Mot3p	AAGGKA	-413	F
Smendoncae	g000535	PGK	Mot3p	AAGGKA	-565	R
Smendoncae	g000535	PGK	Mot3p	AAGGKA	-580	R
Smendoncae	g000535	PGK	Mot3p	AAGGWT	-841	F
Smendoncae	g000535	PGK	Mot3p	AAGGWT	-235	F
Smendoncae	g000535	PGK	Msn2p Msn4p Nrg1p Rph1p	CCCCT	-594	F
Smendoncae	g000535	PGK	Msn2p Msn4p Nrg1p Rph1p	CCCCT	-586	F
Smendoncae	g000535	PGK	Msn2p	RGGGG	-111	F
Smendoncae	g000535	PGK	Msn2p	RGGGG	-110	F
Smendoncae	g000535	PGK	Msn2p	RGGGG	-586	R
Smendoncae	g000535	PGK	Msn2p	RGGGG	-594	R
Smendoncae	g000535	PGK	Nrg1p	CCCTC	-593	F
Smendoncae	g000535	PGK	Oaf1p	TTTCTTCT	-815	R
Smendoncae	g000535	PGK	Oaf1p	CGCTTTTA	-356	F
Smendoncae	g000535	PGK	Oaf1p	CCGAGAAA	-117	R
Smendoncae	g000535	PGK	Pho4p	CACGTK	-125	F
Smendoncae	g000535	PGK	Rgt1p	CGGANNA	-214	R
Smendoncae	g000535	PGK	Rgt1p	CGGANNA	-932	R
Smendoncae	g000535	PGK	Rlm1p	TAWWWWTAGM	-267	F
Smendoncae	g000535	PGK	Rox1p	ACAAT	-907	F
Smendoncae	g000535	PGK	Rox1p	ACAAT	-376	F
Smendoncae	g000535	PGK	Rox1p	ACAAT	-42	R
Smendoncae	g000535	PGK	Rox1p	ACAAT	-175	R
Smendoncae	g000535	PGK	Rtg1p Rtg3p	GTCAC	-127	F
Smendoncae	g000535	PGK	Rtg1p Rtg3p	GGTAC	-411	F
Smendoncae	g000535	PGK	Rtg1p Rtg3p	GGTAC	-410	R
Smendoncae	g000535	PGK	Rtg3p	TTCATT	-993	F
Smendoncae	g000535	PGK	Rtg3p	TTCATT	-450	R
Smendoncae	g000535	PGK	Rtg3p	TTCATT	-719	R
Smendoncae	g000535	PGK	Rtg3p	GCGTCA	-948	R
Smendoncae	g000535	PGK	Rtg3p	TCTTTT	-346	F
Smendoncae	g000535	PGK	Rtg3p	TCTTTT	-258	R
Smendoncae	g000535	PGK	Rtg3p	GTCATT	-728	F
Smendoncae	g000535	PGK	Sip4p	CGGATCA	-214	R
Smendoncae	g000535	PGK	Skn7p	GGCCR	-846	F
Smendoncae	g000535	PGK	Skn7p	GGCCR	-847	R
Smendoncae	g000535	PGK	Stb5p	CGGNS	-112	F
Smendoncae	g000535	PGK	Stb5p	CGGNS	-846	R
Smendoncae	g000535	PGK	Stb5p	TATCACC	-779	R
Smendoncae	g000535	PGK	Tec1p	CATTCT	-787	R
Smendoncae	g000535	PGK	Tec1p	CATTCTT	-788	R
Smendoncae	g000535	PGK	Tec1p	RMATTCYY	-788	R
Smendoncae	g000535	PGK	Zap1p	ATAACC	-329	F
Smendoncae	g000535	PGK	Tye7p	CTATCTTG	-757	F
Smendoncae	g000535	PGK	Tye7p	ATCATATC	-776	R
Smendoncae	g000535	PGK	Tye7p	ACATGATG	-674	F
Smendoncae	g000535	PGK	Tye7p	CTCCCCTT	-588	F
Smendoncae	g000535	PGK	Tye7p	ATCAGGTG	-473	F
Smendoncae	g000535	PGK	Pho2p	WTAWTW	-537	F
Smendoncae	g000535	PGK	Pho2p	WTAWTW	-533	F
Smendoncae	g000535	PGK	Pho2p	WTAWTW	-522	F
Smendoncae	g000535	PGK	Pho2p	WTAWTW	-519	F
Smendoncae	g000535	PGK	Pho2p	WTAWTW	-512	F
Smendoncae	g000535	PGK	Pho2p	WTAWTW	-501	F
Smendoncae	g000535	PGK	Pho2p	WTAWTW	-301	F
Smendoncae	g000535	PGK	Pho2p	WTAWTW	-226	F
Smendoncae	g000535	PGK	Pho2p	WTAWTW	-161	F
Smendoncae	g000535	PGK	Pho2p	WTAWTW	-121	F
Smendoncae	g000535	PGK	Pho2p	WTAWTW	-14	F
Smendoncae	g000535	PGK	Pho2p	WTAWTW	-60	R
Smendoncae	g000535	PGK	Pho2p	WTAWTW	-159	R
Smendoncae	g000535	PGK	Pho2p	WTAWTW	-199	R
Smendoncae	g000535	PGK	Pho2p	WTAWTW	-225	R
Smendoncae	g000535	PGK	Pho2p	WTAWTW	-300	R
Smendoncae	g000535	PGK	Pho2p	WTAWTW	-303	R
Smendoncae	g000535	PGK	Pho2p	WTAWTW	-397	R
Smendoncae	g000535	PGK	Pho2p	WTAWTW	-454	R
Smendoncae	g000535	PGK	Pho2p	WTAWTW	-521	R
Smendoncae	g000535	PGK	Pho2p	WTAWTW	-531	R
Smendoncae	g000535	PGK	Pho2p	WTAWTW	-535	R
Smendoncae	g000535	PGK	Mot2p	ATATA	-85	F
Smendoncae	g000535	PGK	Mot2p	ATATA	-48	R
Smendoncae	g000535	PGK	Mot2p	ATATA	-437	R
Smendoncae	g000535	PGK	Haa1p	SMGGSG	-209	R
Smendoncae	g000535	PGK	Haa1p	SMGGSG	-594	R
Smendoncae	g000535	PGK	Haa1p	SMGGSG	-945	R
Smendoncae	g000535	PGK	Haa1p	GAGGCG	-945	R
Smendoncae	g000535	PGK	Tda9p	GAGGGG	-594	R
Smendoncae	g000535	PGK	Ert1p	CCGAGAA	-116	R
Smendoncae	g000535	PGK	Ert1p	TTTCTCNG	-117	F
Smendoncae	g000535	PGK	Gcr2p	TCTCTCAA	-964	F
Smendoncae	g000535	PGK	Sut1p	GCCGAAGG	-845	F
Smendoncae	g000535	PGK	Sut1p	AAGGGAAA	-582	R
Sdispora	g001039	PGK	Ace2p Swi5p	ACCAGC	-612	R
Sdispora	g001039	PGK	Adr1p	TTGGRG	-811	R
Sdispora	g001039	PGK	Aft2p Aft1p	YRCACCCR	-221	R
Sdispora	g001039	PGK	Aft2p	CGCACCC	-220	R
Sdispora	g001039	PGK	Arg81p	WWN{3}YARNHN{3}VVCGR	-734	R
Sdispora	g001039	PGK	Ash1p	YTGAT	-828	F
Sdispora	g001039	PGK	Ash1p	YTGAT	-467	F
Sdispora	g001039	PGK	Ash1p	YTGAT	-358	F
Sdispora	g001039	PGK	Ash1p	YTGAT	-50	F
Sdispora	g001039	PGK	Ash1p	YTGAT	-42	F
Sdispora	g001039	PGK	Ash1p	YTGAT	-550	R
Sdispora	g001039	PGK	Cat8p	CCATTGG	-935	F
Sdispora	g001039	PGK	Cat8p	TGCCGGT	-541	F
Sdispora	g001039	PGK	Cat8p	TCCGAAG	-588	F
Sdispora	g001039	PGK	Cat8p	TGCCGGTG	-541	F
Sdispora	g001039	PGK	Cha4p	CGGN{10}CCA	-862	F
Sdispora	g001039	PGK	Cha4p	CGGN{10}CCA	-276	F
Sdispora	g001039	PGK	Fkh1p Fkh2p	GTMAACAA	-824	R
Sdispora	g001039	PGK	Fkh1p Fkh2p	RTAAAYAA	-416	R
Sdispora	g001039	PGK	Fkh1p Fkh2p	RYMAAYA	-113	F
Sdispora	g001039	PGK	Fkh1p Fkh2p	RYMAAYA	-44	R
Sdispora	g001039	PGK	Fkh1p Fkh2p	RYMAAYA	-389	R
Sdispora	g001039	PGK	Fkh1p Fkh2p	RYMAAYA	-415	R
Sdispora	g001039	PGK	Fkh1p Fkh2p	RYMAAYA	-647	R
Sdispora	g001039	PGK	Fkh1p Fkh2p	RYMAAYA	-823	R
Sdispora	g001039	PGK	Fkh1p Fkh2p	RYMAAYA	-949	R
Sdispora	g001039	PGK	Fkh1p Fkh2p	AAACA	-754	R
Sdispora	g001039	PGK	Fkh1p Fkh2p	AAACA	-883	R
Sdispora	g001039	PGK	Gcn4p	TGACTMT	-290	R
Sdispora	g001039	PGK	Gcn4p	TTGCGCAA	-207	F
Sdispora	g001039	PGK	Gcn4p	TTGCGCAA	-207	R
Sdispora	g001039	PGK	Gcr1p	CTTCC	-590	F
Sdispora	g001039	PGK	Gcr1p	CTTCC	-715	R
Sdispora	g001039	PGK	Gcr1p	CWTCC	-590	F
Sdispora	g001039	PGK	Gcr1p	CWTCC	-303	F
Sdispora	g001039	PGK	Gcr1p	CWTCC	-715	R
Sdispora	g001039	PGK	Gcr1p	TTTCCTT	-752	F
Sdispora	g001039	PGK	Gcr1p	TTTCCTT	-858	R
Sdispora	g001039	PGK	Gcr1p	TTCCTTA	-718	R
Sdispora	g001039	PGK	Gcr1p	TTCCTTA	-859	R
Sdispora	g001039	PGK	Gcr1p	TTCCAAC	-283	F
Sdispora	g001039	PGK	Gcr1p	GTCTGCT	-580	F
Sdispora	g001039	PGK	Gln3p	GATTAG	-143	R
Sdispora	g001039	PGK	Gln3p	GATTAG	-436	R
Sdispora	g001039	PGK	Hac1p	CCAGC	-962	F
Sdispora	g001039	PGK	Hac1p	CCAGC	-244	F
Sdispora	g001039	PGK	Hac1p	CCAGC	-612	R
Sdispora	g001039	PGK	Hap1p	CNGATTG	-828	F
Sdispora	g001039	PGK	Hap1p	ACCGANA	-865	R
Sdispora	g001039	PGK	Hap1p	CCGAAAT	-156	R
Sdispora	g001039	PGK	Hap1p	CNGAAAT	-156	R
Sdispora	g001039	PGK	Hap1p	GNCGNTAA	-864	F
Sdispora	g001039	PGK	Hap4p	TTGGTT	-471	F
Sdispora	g001039	PGK	Hap4p	TTGGTT	-743	R
Sdispora	g001039	PGK	Hap4p	TTGGTC	-628	R
Sdispora	g001039	PGK	Hap4p	CTTGGG	-914	R
Sdispora	g001039	PGK	Hap4p	CTAATT	-11	F
Sdispora	g001039	PGK	Hap4p	CATTTG	-953	R
Sdispora	g001039	PGK	Hap4p	CATTTG	-993	R
Sdispora	g001039	PGK	Hap4p	ATTGGTT	-472	F
Sdispora	g001039	PGK	Hap4p	ATTGGT	-933	F
Sdispora	g001039	PGK	Hap4p	ATTGGT	-472	F
Sdispora	g001039	PGK	Hsf1p	NGAANNTTCN	-838	F
Sdispora	g001039	PGK	Hsf1p	NGAANNTTCN	-838	R
Sdispora	g001039	PGK	Mal63p	MGCN{9}MGS	-634	F
Sdispora	g001039	PGK	Mal63p	MGCN{9}MGS	-565	F
Sdispora	g001039	PGK	Mal63p	MGCN{9}MGS	-576	R
Sdispora	g001039	PGK	Mal63p	MGCN{9}MGS	-603	R
Sdispora	g001039	PGK	Mal63p	CGCN{9}CGC	-634	F
Sdispora	g001039	PGK	Mal63p	CGCN{9}CGC	-565	F
Sdispora	g001039	PGK	Mcm1p	DCCYWWWNNRG	-995	R
Sdispora	g001039	PGK	Mcm1p	CCYWWWNNRG	-995	R
Sdispora	g001039	PGK	Mig1p	SYGGRG	-430	F
Sdispora	g001039	PGK	Mig1p	SYGGRG	-265	R
Sdispora	g001039	PGK	Mot3p	ATGGAT	-561	F
Sdispora	g001039	PGK	Mot3p	ATGGAT	-140	R
Sdispora	g001039	PGK	Mot3p	TMGGAA	-589	R
Sdispora	g001039	PGK	Mot3p	AAGGKA	-71	F
Sdispora	g001039	PGK	Mot3p	AAGGKA	-408	R
Sdispora	g001039	PGK	Mot3p	AAGGWT	-969	F
Sdispora	g001039	PGK	Mot3p	AAGGWT	-599	F
Sdispora	g001039	PGK	Mot3p	AAGGWT	-97	R
Sdispora	g001039	PGK	Oaf1p	TTTCTTCT	-573	R
Sdispora	g001039	PGK	Oaf1p	CCGCTTCG	-734	F
Sdispora	g001039	PGK	Oaf1p	CGGATCTC	-904	R
Sdispora	g001039	PGK	Pho4p	CACGTK	-299	F
Sdispora	g001039	PGK	Pip2p	CTTATTCC	-68	R
Sdispora	g001039	PGK	Rgt1p	CGGANNA	-276	F
Sdispora	g001039	PGK	Rgt1p	CGGANNA	-152	F
Sdispora	g001039	PGK	Rgt1p	CGGANNA	-690	R
Sdispora	g001039	PGK	Rlm1p	TAWWWWTAGM	-80	F
Sdispora	g001039	PGK	Rox1p	ACAAT	-327	F
Sdispora	g001039	PGK	Rox1p	ACAAT	-273	F
Sdispora	g001039	PGK	Rox1p	ACAAT	-125	F
Sdispora	g001039	PGK	Rox1p	ACAAT	-249	R
Sdispora	g001039	PGK	Rox1p	ACAAT	-322	R
Sdispora	g001039	PGK	Rox1p	ACAAT	-825	R
Sdispora	g001039	PGK	Rox1p	ACAAT	-942	R
Sdispora	g001039	PGK	Rtg1p Rtg3p	GTCAC	-186	R
Sdispora	g001039	PGK	Rtg1p Rtg3p	GTCAC	-536	R
Sdispora	g001039	PGK	Rtg1p Rtg3p	GTCAC	-929	R
Sdispora	g001039	PGK	Rtg1p	GAGAAAAA	-165	F
Sdispora	g001039	PGK	Rtg1p	CGGAGAA	-152	F
Sdispora	g001039	PGK	Rtg3p	TTCATT	-54	F
Sdispora	g001039	PGK	Rtg3p	TCTTTT	-846	F
Sdispora	g001039	PGK	Rtg3p	GTCATTC	-877	F
Sdispora	g001039	PGK	Rtg3p	GTCATTC	-287	F
Sdispora	g001039	PGK	Rtg3p	GTCATT	-877	F
Sdispora	g001039	PGK	Rtg3p	GTCATT	-287	F
Sdispora	g001039	PGK	Sip4p	GNAAAAGG	-95	R
Sdispora	g001039	PGK	Sip4p	GAATGGA	-228	R
Sdispora	g001039	PGK	Sip4p	CAAATGG	-993	F
Sdispora	g001039	PGK	Skn7p	GGCCR	-643	F
Sdispora	g001039	PGK	Skn7p	GGCCR	-644	R
Sdispora	g001039	PGK	Stb5p	CGGNS	-868	F
Sdispora	g001039	PGK	Stb5p	CGGNS	-538	F
Sdispora	g001039	PGK	Stb5p	CGGNS	-276	F
Sdispora	g001039	PGK	Stb5p	CGGNS	-152	F
Sdispora	g001039	PGK	Stb5p	CGGNS	-655	R
Sdispora	g001039	PGK	Stb5p	CGGNS	-688	R
Sdispora	g001039	PGK	Stb5p	ACACCG	-868	R
Sdispora	g001039	PGK	Ste12p	GGAAACA	-754	R
Sdispora	g001039	PGK	Stp2p	CNCACCNG	-221	R
Sdispora	g001039	PGK	Tec1p	CATTCT	-781	F
Sdispora	g001039	PGK	Tec1p	CATTCT	-545	R
Sdispora	g001039	PGK	Tec1p	CATTCC	-285	F
Sdispora	g001039	PGK	Tec1p	CATTCC	-226	F
Sdispora	g001039	PGK	Tec1p	CATTCC	-180	R
Sdispora	g001039	PGK	Tec1p	CATTCTT	-546	R
Sdispora	g001039	PGK	Tec1p	RMATTCYY	-546	R
Sdispora	g001039	PGK	Upc2p	TAAACGA	-352	F
Sdispora	g001039	PGK	Yap1p Cad1p Yap3p Cin5p Yap5p	TTACTAA	-14	F
Sdispora	g001039	PGK	Yap1p	TKACAAA	-880	R
Sdispora	g001039	PGK	Yap1p	TGACAA	-928	F
Sdispora	g001039	PGK	Yap1p	TGACAA	-879	R
Sdispora	g001039	PGK	Zap1p	ATAACC	-198	R
Sdispora	g001039	PGK	Yrr1p	WCCGYKKWW	-873	R
Sdispora	g001039	PGK	Tye7p	CTATCTTG	-515	F
Sdispora	g001039	PGK	Tye7p	TTCCCTTT	-409	F
Sdispora	g001039	PGK	Tye7p	TCACNTGGT	-105	R
Sdispora	g001039	PGK	Tye7p	GTCCGGTT	-279	R
Sdispora	g001039	PGK	Tye7p	GGCAGTTG	-740	R
Sdispora	g001039	PGK	Tye7p	ATGAATTT	-422	F
Sdispora	g001039	PGK	Stb4p	YTCGGAA	-589	R
Sdispora	g001039	PGK	Pho2p	WTAWTW	-485	F
Sdispora	g001039	PGK	Pho2p	WTAWTW	-464	F
Sdispora	g001039	PGK	Pho2p	WTAWTW	-461	F
Sdispora	g001039	PGK	Pho2p	WTAWTW	-416	F
Sdispora	g001039	PGK	Pho2p	WTAWTW	-402	F
Sdispora	g001039	PGK	Pho2p	WTAWTW	-386	F
Sdispora	g001039	PGK	Pho2p	WTAWTW	-383	F
Sdispora	g001039	PGK	Pho2p	WTAWTW	-380	F
Sdispora	g001039	PGK	Pho2p	WTAWTW	-368	F
Sdispora	g001039	PGK	Pho2p	WTAWTW	-295	F
Sdispora	g001039	PGK	Pho2p	WTAWTW	-18	F
Sdispora	g001039	PGK	Pho2p	WTAWTW	-31	R
Sdispora	g001039	PGK	Pho2p	WTAWTW	-294	R
Sdispora	g001039	PGK	Pho2p	WTAWTW	-367	R
Sdispora	g001039	PGK	Pho2p	WTAWTW	-379	R
Sdispora	g001039	PGK	Pho2p	WTAWTW	-382	R
Sdispora	g001039	PGK	Pho2p	WTAWTW	-385	R
Sdispora	g001039	PGK	Pho2p	WTAWTW	-401	R
Sdispora	g001039	PGK	Pho2p	WTAWTW	-463	R
Sdispora	g001039	PGK	Mot2p	ATATA	-79	F
Sdispora	g001039	PGK	Mot2p	ATATA	-77	F
Sdispora	g001039	PGK	Mot2p	ATATA	-47	F
Sdispora	g001039	PGK	Mot2p	ATATA	-39	F
Sdispora	g001039	PGK	Mot2p	ATATA	-38	R
Sdispora	g001039	PGK	Mot2p	ATATA	-46	R
Sdispora	g001039	PGK	Mot2p	ATATA	-78	R
Sdispora	g001039	PGK	Mot2p	ATATA	-80	R
Sdispora	g001039	PGK	Ert1p	TCCGGTT	-279	R
Sdispora	g001039	PGK	Ert1p	TCCGCTC	-900	F
Sdispora	g001039	PGK	Ert1p	TTNTCCGG	-277	R
Sdispora	g001039	PGK	Gcr2p	AAGGAAGC	-717	F
Sdispora	g001039	PGK	Rds2p	AAATCTC	-815	F
Shagleri	g001367	PGK	Ace2p Swi5p	ACCAGC	-604	R
Shagleri	g001367	PGK	Adr1p	TTGGRG	-713	R
Shagleri	g001367	PGK	Adr1p	TTGGRG	-803	R
Shagleri	g001367	PGK	Aft2p Aft1p	YRCACCCR	-220	R
Shagleri	g001367	PGK	Aft2p	CGCACCC	-219	R
Shagleri	g001367	PGK	Ash1p	YTGAT	-820	F
Shagleri	g001367	PGK	Ash1p	YTGAT	-459	F
Shagleri	g001367	PGK	Ash1p	YTGAT	-50	F
Shagleri	g001367	PGK	Ash1p	YTGAT	-42	F
Shagleri	g001367	PGK	Ash1p	YTGAT	-542	R
Shagleri	g001367	PGK	Cat8p	GATGAAG	-753	R
Shagleri	g001367	PGK	Cat8p	TGCCGGT	-533	F
Shagleri	g001367	PGK	Cat8p	TCCGAAG	-580	F
Shagleri	g001367	PGK	Cat8p	TGCCGGTG	-533	F
Shagleri	g001367	PGK	Cha4p	CGGN{10}CCA	-854	F
Shagleri	g001367	PGK	Cha4p	CGGN{10}CCA	-275	F
Shagleri	g001367	PGK	Fkh1p Fkh2p	GTMAACAA	-816	R
Shagleri	g001367	PGK	Fkh1p Fkh2p	RTAAAYAA	-408	R
Shagleri	g001367	PGK	Fkh1p Fkh2p	RYMAAYA	-113	F
Shagleri	g001367	PGK	Fkh1p Fkh2p	RYMAAYA	-44	R
Shagleri	g001367	PGK	Fkh1p Fkh2p	RYMAAYA	-381	R
Shagleri	g001367	PGK	Fkh1p Fkh2p	RYMAAYA	-407	R
Shagleri	g001367	PGK	Fkh1p Fkh2p	RYMAAYA	-639	R
Shagleri	g001367	PGK	Fkh1p Fkh2p	RYMAAYA	-815	R
Shagleri	g001367	PGK	Fkh1p Fkh2p	RYMAAYA	-941	R
Shagleri	g001367	PGK	Fkh1p Fkh2p	AAACA	-677	R
Shagleri	g001367	PGK	Fkh1p Fkh2p	AAACA	-746	R
Shagleri	g001367	PGK	Fkh1p Fkh2p	AAACA	-875	R
Shagleri	g001367	PGK	Gcn4p	TGACTMT	-289	R
Shagleri	g001367	PGK	Gcn4p	TTGCGCAA	-206	F
Shagleri	g001367	PGK	Gcn4p	TTGCGCAA	-206	R
Shagleri	g001367	PGK	Gcr1p	CTTCC	-825	F
Shagleri	g001367	PGK	Gcr1p	CTTCC	-582	F
Shagleri	g001367	PGK	Gcr1p	CTTCC	-89	R
Shagleri	g001367	PGK	Gcr1p	CTTCC	-707	R
Shagleri	g001367	PGK	Gcr1p	CWTCC	-995	F
Shagleri	g001367	PGK	Gcr1p	CWTCC	-825	F
Shagleri	g001367	PGK	Gcr1p	CWTCC	-582	F
Shagleri	g001367	PGK	Gcr1p	CWTCC	-89	R
Shagleri	g001367	PGK	Gcr1p	CWTCC	-707	R
Shagleri	g001367	PGK	Gcr1p	TTTCCTT	-744	F
Shagleri	g001367	PGK	Gcr1p	TTTCCTT	-71	R
Shagleri	g001367	PGK	Gcr1p	TTTCCTT	-850	R
Shagleri	g001367	PGK	Gcr1p	TTCCTTA	-851	R
Shagleri	g001367	PGK	Gln3p	GATTAG	-143	R
Shagleri	g001367	PGK	Gln3p	GATTAG	-428	R
Shagleri	g001367	PGK	Hac1p	CCAGC	-954	F
Shagleri	g001367	PGK	Hac1p	CCAGC	-243	F
Shagleri	g001367	PGK	Hac1p	CCAGC	-604	R
Shagleri	g001367	PGK	Hap1p	CNGATTG	-820	F
Shagleri	g001367	PGK	Hap1p	ACCGANA	-857	R
Shagleri	g001367	PGK	Hap1p	CCGAAAT	-156	R
Shagleri	g001367	PGK	Hap1p	CNGAAAT	-156	R
Shagleri	g001367	PGK	Hap1p	GNCGNTAA	-856	F
Shagleri	g001367	PGK	Hap1p	CCGNTANA	-865	R
Shagleri	g001367	PGK	Hap4p	TTGGTT	-463	F
Shagleri	g001367	PGK	Hap4p	TTGGTC	-620	R
Shagleri	g001367	PGK	Hap4p	TTGGCT	-735	R
Shagleri	g001367	PGK	Hap4p	TTGGCT	-965	R
Shagleri	g001367	PGK	Hap4p	TTCCAT	-998	F
Shagleri	g001367	PGK	Hap4p	CTTGGG	-906	R
Shagleri	g001367	PGK	Hap4p	CTAATT	-11	F
Shagleri	g001367	PGK	Hap4p	CATTTG	-945	R
Shagleri	g001367	PGK	Hap4p	CATTTG	-985	R
Shagleri	g001367	PGK	Hap4p	ATTGGTT	-464	F
Shagleri	g001367	PGK	Hap4p	ATTGGT	-925	F
Shagleri	g001367	PGK	Hap4p	ATTGGT	-464	F
Shagleri	g001367	PGK	Hsf1p	NGAANNTTCN	-830	F
Shagleri	g001367	PGK	Hsf1p	NGAANNTTCN	-698	F
Shagleri	g001367	PGK	Hsf1p	NGAANNTTCN	-698	R
Shagleri	g001367	PGK	Hsf1p	NGAANNTTCN	-830	R
Shagleri	g001367	PGK	Leu3p	TTAACGG	-864	F
Shagleri	g001367	PGK	Mal63p	MGCN{9}MGS	-626	F
Shagleri	g001367	PGK	Mal63p	MGCN{9}MGS	-557	F
Shagleri	g001367	PGK	Mal63p	MGCN{9}MGS	-253	F
Shagleri	g001367	PGK	Mal63p	MGCN{9}MGS	-595	R
Shagleri	g001367	PGK	Mal63p	CGCN{9}CGC	-626	F
Shagleri	g001367	PGK	Mal63p	CGCN{9}CGC	-557	F
Shagleri	g001367	PGK	Mcm1p	DCCYWWWNNRG	-987	R
Shagleri	g001367	PGK	Mcm1p	CCYWWWNNRG	-987	R
Shagleri	g001367	PGK	Mig1p	SYGGRG	-422	F
Shagleri	g001367	PGK	Mig1p	SYGGRG	-264	R
Shagleri	g001367	PGK	Mot3p	WAGGTA	-298	R
Shagleri	g001367	PGK	Mot3p	ATGGAT	-553	F
Shagleri	g001367	PGK	Mot3p	ATGGAT	-140	R
Shagleri	g001367	PGK	Mot3p	TMGGAA	-581	R
Shagleri	g001367	PGK	Mot3p	AAGGKA	-298	R
Shagleri	g001367	PGK	Mot3p	AAGGKA	-400	R
Shagleri	g001367	PGK	Mot3p	AAGGWT	-961	F
Shagleri	g001367	PGK	Mot3p	AAGGWT	-591	F
Shagleri	g001367	PGK	Mot3p	AAGGWT	-97	R
Shagleri	g001367	PGK	Nrg1p	CCCTC	-311	F
Shagleri	g001367	PGK	Oaf1p	TTTCTTCT	-565	R
Shagleri	g001367	PGK	Oaf1p	TTATTTCC	-69	R
Shagleri	g001367	PGK	Oaf1p	CGGATCTC	-896	R
Shagleri	g001367	PGK	Rgt1p	CGGANNA	-275	F
Shagleri	g001367	PGK	Rgt1p	CGGANNA	-152	F
Shagleri	g001367	PGK	Rlm1p	TAWWWWTAGM	-80	F
Shagleri	g001367	PGK	Rox1p	ACAAT	-272	F
Shagleri	g001367	PGK	Rox1p	ACAAT	-125	F
Shagleri	g001367	PGK	Rox1p	ACAAT	-248	R
Shagleri	g001367	PGK	Rox1p	ACAAT	-817	R
Shagleri	g001367	PGK	Rox1p	ACAAT	-934	R
Shagleri	g001367	PGK	Rtg1p Rtg3p	GTCAC	-185	R
Shagleri	g001367	PGK	Rtg1p Rtg3p	GTCAC	-528	R
Shagleri	g001367	PGK	Rtg1p Rtg3p	GTCAC	-921	R
Shagleri	g001367	PGK	Rtg1p	GAGAAAAA	-164	F
Shagleri	g001367	PGK	Rtg1p	CGGAGAA	-152	F
Shagleri	g001367	PGK	Rtg3p	TTCATT	-54	F
Shagleri	g001367	PGK	Rtg3p	CATTCG	-284	F
Shagleri	g001367	PGK	Rtg3p	GTCATTC	-775	F
Shagleri	g001367	PGK	Rtg3p	GTCATTC	-286	F
Shagleri	g001367	PGK	Rtg3p	TCATTCG	-285	F
Shagleri	g001367	PGK	Rtg3p	GTCATT	-869	F
Shagleri	g001367	PGK	Rtg3p	GTCATT	-775	F
Shagleri	g001367	PGK	Rtg3p	GTCATT	-286	F
Shagleri	g001367	PGK	Sip4p	GAATGGA	-227	R
Shagleri	g001367	PGK	Sip4p	CAAATGG	-985	F
Shagleri	g001367	PGK	Skn7p	GGCCR	-635	F
Shagleri	g001367	PGK	Skn7p	GGCCR	-636	R
Shagleri	g001367	PGK	Stb5p	CGGNS	-860	F
Shagleri	g001367	PGK	Stb5p	CGGNS	-530	F
Shagleri	g001367	PGK	Stb5p	CGGNS	-275	F
Shagleri	g001367	PGK	Stb5p	CGGNS	-152	F
Shagleri	g001367	PGK	Stb5p	CGGNS	-647	R
Shagleri	g001367	PGK	Stb5p	TAAGTCC	-64	F
Shagleri	g001367	PGK	Stb5p	ACACCG	-860	R
Shagleri	g001367	PGK	Stb5p	AACACC	-641	R
Shagleri	g001367	PGK	Ste12p	GGAAACA	-746	R
Shagleri	g001367	PGK	Stp2p	CNCACCNG	-220	R
Shagleri	g001367	PGK	Tec1p	CATTCT	-773	F
Shagleri	g001367	PGK	Tec1p	CATTCT	-537	R
Shagleri	g001367	PGK	Tec1p	CATTCC	-225	F
Shagleri	g001367	PGK	Tec1p	CATTCC	-179	R
Shagleri	g001367	PGK	Tec1p	CATTCTT	-538	R
Shagleri	g001367	PGK	Tec1p	RMATTCYY	-538	R
Shagleri	g001367	PGK	Upc2p	TAAACGA	-347	F
Shagleri	g001367	PGK	Xbp1p	CTCGA	-738	R
Shagleri	g001367	PGK	Yap1p Cad1p Yap3p Cin5p Yap5p	TTACTAA	-14	F
Shagleri	g001367	PGK	Yap1p	TKACAAA	-319	R
Shagleri	g001367	PGK	Yap1p	TKACAAA	-872	R
Shagleri	g001367	PGK	Yap1p	TGACAA	-920	F
Shagleri	g001367	PGK	Yap1p	TGACAA	-777	R
Shagleri	g001367	PGK	Yap1p	TGACAA	-871	R
Shagleri	g001367	PGK	Zap1p	ATAACC	-197	R
Shagleri	g001367	PGK	Rim101p	TGCCAAG	-689	F
Shagleri	g001367	PGK	Rim101p	CTTGGCR	-689	R
Shagleri	g001367	PGK	Tye7p	CTATCTTG	-507	F
Shagleri	g001367	PGK	Tye7p	TTCCCTTT	-401	F
Shagleri	g001367	PGK	Tye7p	TCACNTGGT	-105	R
Shagleri	g001367	PGK	Tye7p	GTCCGGTT	-278	R
Shagleri	g001367	PGK	Tye7p	CTCCCGCT	-257	F
Shagleri	g001367	PGK	Tye7p	ATGAATTT	-414	F
Shagleri	g001367	PGK	Stb4p	YTCGGAA	-581	R
Shagleri	g001367	PGK	Pho2p	WTAWTW	-477	F
Shagleri	g001367	PGK	Pho2p	WTAWTW	-456	F
Shagleri	g001367	PGK	Pho2p	WTAWTW	-453	F
Shagleri	g001367	PGK	Pho2p	WTAWTW	-408	F
Shagleri	g001367	PGK	Pho2p	WTAWTW	-394	F
Shagleri	g001367	PGK	Pho2p	WTAWTW	-378	F
Shagleri	g001367	PGK	Pho2p	WTAWTW	-375	F
Shagleri	g001367	PGK	Pho2p	WTAWTW	-372	F
Shagleri	g001367	PGK	Pho2p	WTAWTW	-360	F
Shagleri	g001367	PGK	Pho2p	WTAWTW	-18	F
Shagleri	g001367	PGK	Pho2p	WTAWTW	-31	R
Shagleri	g001367	PGK	Pho2p	WTAWTW	-67	R
Shagleri	g001367	PGK	Pho2p	WTAWTW	-359	R
Shagleri	g001367	PGK	Pho2p	WTAWTW	-371	R
Shagleri	g001367	PGK	Pho2p	WTAWTW	-374	R
Shagleri	g001367	PGK	Pho2p	WTAWTW	-377	R
Shagleri	g001367	PGK	Pho2p	WTAWTW	-393	R
Shagleri	g001367	PGK	Pho2p	WTAWTW	-455	R
Shagleri	g001367	PGK	Mot2p	ATATA	-79	F
Shagleri	g001367	PGK	Mot2p	ATATA	-77	F
Shagleri	g001367	PGK	Mot2p	ATATA	-47	F
Shagleri	g001367	PGK	Mot2p	ATATA	-39	F
Shagleri	g001367	PGK	Mot2p	ATATA	-38	R
Shagleri	g001367	PGK	Mot2p	ATATA	-46	R
Shagleri	g001367	PGK	Mot2p	ATATA	-78	R
Shagleri	g001367	PGK	Mot2p	ATATA	-80	R
Shagleri	g001367	PGK	Ert1p	TCCGGTT	-278	R
Shagleri	g001367	PGK	Ert1p	TCCGCTC	-892	F
Shagleri	g001367	PGK	Ert1p	TTNTCCGG	-276	R
Shagleri	g001367	PGK	Gcr2p	AAGGAAGC	-709	F
Shagleri	g001367	PGK	Rds2p	AAATCTC	-807	F
Smendoncae	g003008	PYK	Abf1p	TCN{7}ACG	-320	F
Smendoncae	g003008	PYK	Abf1p	TCN{7}ACG	-114	R
Smendoncae	g003008	PYK	Ash1p	YTGAT	-941	F
Smendoncae	g003008	PYK	Ash1p	YTGAT	-785	F
Smendoncae	g003008	PYK	Ash1p	YTGAT	-648	R
Smendoncae	g003008	PYK	Ash1p	YTGAT	-700	R
Smendoncae	g003008	PYK	Azf1p Gcr2p	AAAAGAAA	-22	R
Smendoncae	g003008	PYK	Bas1p Gcn4p	TGACTC	-815	R
Smendoncae	g003008	PYK	Cat8p Sip4p	NCCDTYNVNCCGN	-479	F
Smendoncae	g003008	PYK	Cat8p	TCCATTG	-926	R
Smendoncae	g003008	PYK	Cat8p	CCGGTGG	-470	F
Smendoncae	g003008	PYK	Cat8p	GTCCATT	-989	F
Smendoncae	g003008	PYK	Cat8p	GTCCATT	-957	F
Smendoncae	g003008	PYK	Cat8p	AATGGGC	-512	R
Smendoncae	g003008	PYK	Cbf1p	AATCACGT	-115	R
Smendoncae	g003008	PYK	Crz1p	GGGGCTG	-789	F
Smendoncae	g003008	PYK	Fkh1p Fkh2p	RYMAAYA	-498	F
Smendoncae	g003008	PYK	Fkh1p Fkh2p	AAACA	-718	F
Smendoncae	g003008	PYK	Fkh1p Fkh2p	AAACA	-540	F
Smendoncae	g003008	PYK	Fkh1p Fkh2p	AAACA	-496	F
Smendoncae	g003008	PYK	Fkh1p Fkh2p	AAACA	-440	F
Smendoncae	g003008	PYK	Fkh1p Fkh2p	AAACA	-156	R
Smendoncae	g003008	PYK	Fkh1p Fkh2p	AAACA	-354	R
Smendoncae	g003008	PYK	Gcn4p	TGACTMT	-816	R
Smendoncae	g003008	PYK	Gcr1p	CTTCC	-844	R
Smendoncae	g003008	PYK	Gcr1p	CWTCC	-844	R
Smendoncae	g003008	PYK	Gcr1p	TTCNTNTTT	-29	F
Smendoncae	g003008	PYK	Gcr1p	TTNCTNTTTT	-29	F
Smendoncae	g003008	PYK	Gcr1p	TTCCAAC	-872	F
Smendoncae	g003008	PYK	Gcr1p	TTCCAAC	-847	R
Smendoncae	g003008	PYK	Gcr1p	TCCCGCC	-455	R
Smendoncae	g003008	PYK	Gcr1p	TTCTTCC	-844	R
Smendoncae	g003008	PYK	Gis1p Msn2p Msn4p Rph1p Com2p Usv1p	AGGGG	-791	F
Smendoncae	g003008	PYK	Hap1p	CCNANAAC	-9	F
Smendoncae	g003008	PYK	Hap1p	CCGAAAT	-238	R
Smendoncae	g003008	PYK	Hap1p	CNGAAAT	-238	R
Smendoncae	g003008	PYK	Hap4p	TTCCAT	-799	F
Smendoncae	g003008	PYK	Hap4p	TTCCAT	-652	F
Smendoncae	g003008	PYK	Hap4p	TTCCAT	-924	R
Smendoncae	g003008	PYK	Hap4p	GCTGAT	-786	F
Smendoncae	g003008	PYK	Hap4p	CTAATT	-827	F
Smendoncae	g003008	PYK	Hap4p	CTAATT	-56	F
Smendoncae	g003008	PYK	Hap4p	CTAATT	-264	R
Smendoncae	g003008	PYK	Hap4p	CGCATT	-766	R
Smendoncae	g003008	PYK	Hap4p	ATTCGG	-90	R
Smendoncae	g003008	PYK	Ino2p Ino4p	WYTTCAYRTGS	-550	R
Smendoncae	g003008	PYK	Ino2p Ino4p	TTCATATGC	-550	R
Smendoncae	g003008	PYK	Ino2p	TTCATATGCC	-551	R
Smendoncae	g003008	PYK	Ino2p	TTCATATG	-549	R
Smendoncae	g003008	PYK	Ino2p	GGCANATG	-551	F
Smendoncae	g003008	PYK	Ino2p	CATATGCC	-551	R
Smendoncae	g003008	PYK	Ino2p Ino4p	ACATGCAA	-538	F
Smendoncae	g003008	PYK	Ino2p	ACATGCA	-538	F
Smendoncae	g003008	PYK	Ino4p	TCATATGC	-550	R
Smendoncae	g003008	PYK	Leu3p	TCCGTTAC	-617	R
Smendoncae	g003008	PYK	Leu3p	GCGGAAT	-626	R
Smendoncae	g003008	PYK	Leu3p	CCTGTTCC	-33	F
Smendoncae	g003008	PYK	Leu3p	CCGTTAC	-617	R
Smendoncae	g003008	PYK	Leu3p	CCTGTTC	-33	F
Smendoncae	g003008	PYK	Mal63p	MGCN{9}MGS	-225	F
Smendoncae	g003008	PYK	Mal63p	MGCN{9}MGS	-942	R
Smendoncae	g003008	PYK	Mcm1p	DCCYWWWNNRG	-252	R
Smendoncae	g003008	PYK	Mcm1p	CCYWWWNNRG	-252	R
Smendoncae	g003008	PYK	Mig1p	SYGGRG	-696	F
Smendoncae	g003008	PYK	Mot3p	CAGGYA	-857	R
Smendoncae	g003008	PYK	Mot3p	AAGAGG	-373	F
Smendoncae	g003008	PYK	Mot3p	AAGAGG	-27	R
Smendoncae	g003008	PYK	Mot3p	AAGAGG	-47	R
Smendoncae	g003008	PYK	Mot3p	TAGGAT	-965	F
Smendoncae	g003008	PYK	Mot3p	TMGGAA	-171	F
Smendoncae	g003008	PYK	Mot3p	AAGGKA	-838	F
Smendoncae	g003008	PYK	Mot3p	AAGGKA	-291	F
Smendoncae	g003008	PYK	Mot3p	AAGGWT	-594	F
Smendoncae	g003008	PYK	Mot3p	AAGGWT	-566	F
Smendoncae	g003008	PYK	Msn2p Msn4p Nrg1p Rph1p	CCCCT	-791	R
Smendoncae	g003008	PYK	Msn2p	RGGGG	-791	F
Smendoncae	g003008	PYK	Msn2p	RGGGG	-790	F
Smendoncae	g003008	PYK	Msn2p	RGGGG	-93	R
Smendoncae	g003008	PYK	Nrg1p	CCCTC	-48	F
Smendoncae	g003008	PYK	Nrg1p	CCCTC	-371	R
Smendoncae	g003008	PYK	Nrg1p	CCCTC	-792	R
Smendoncae	g003008	PYK	Oaf1p	GAAACTCC	-672	R
Smendoncae	g003008	PYK	Pho4p	CACGTK	-312	F
Smendoncae	g003008	PYK	Rgt1p	CGGANNA	-613	F
Smendoncae	g003008	PYK	Rox1p	ACAAT	-927	F
Smendoncae	g003008	PYK	Rox1p	ACAAT	-580	F
Smendoncae	g003008	PYK	Rox1p	ACAAT	-503	F
Smendoncae	g003008	PYK	Rox1p	ACAAT	-194	F
Smendoncae	g003008	PYK	Rox1p	ACAAT	-824	R
Smendoncae	g003008	PYK	Rtg1p	CGGAAAA	-613	F
Smendoncae	g003008	PYK	Rtg1p	GGAANAAT	-632	F
Smendoncae	g003008	PYK	Rtg3p	GAGTCA	-815	F
Smendoncae	g003008	PYK	Rtg3p	TTCATT	-952	F
Smendoncae	g003008	PYK	Rtg3p	TCTTTT	-45	F
Smendoncae	g003008	PYK	Rtg3p	TCTTTT	-25	F
Smendoncae	g003008	PYK	Rtg3p	TCTTTT	-20	F
Smendoncae	g003008	PYK	Rtg3p	TCTTTT	-375	R
Smendoncae	g003008	PYK	Sip4p	GAATGGA	-956	R
Smendoncae	g003008	PYK	Stb5p	CGGNS	-469	F
Smendoncae	g003008	PYK	Stb5p	CGGNS	-106	F
Smendoncae	g003008	PYK	Stb5p	CGGNS	-92	R
Smendoncae	g003008	PYK	Stb5p	CGGNS	-677	R
Smendoncae	g003008	PYK	Stb5p	CGGNS	-804	R
Smendoncae	g003008	PYK	Stb5p	TANNTCCG	-628	F
Smendoncae	g003008	PYK	Stb5p	TAANNCCG	-628	F
Smendoncae	g003008	PYK	Stb5p	TAANNCCG	-234	R
Smendoncae	g003008	PYK	Stb5p	TAACCCC	-132	R
Smendoncae	g003008	PYK	Stb5p	AACTCC	-672	R
Smendoncae	g003008	PYK	Stb5p	AACACC	-868	F
Smendoncae	g003008	PYK	Stb5p	AACACC	-356	R
Smendoncae	g003008	PYK	Stb5p	AAACACC	-356	R
Smendoncae	g003008	PYK	Stb5p	TAACNCC	-132	R
Smendoncae	g003008	PYK	Stb5p	ATAACCCC	-132	R
Smendoncae	g003008	PYK	Stb5p	AAAACACC	-356	R
Smendoncae	g003008	PYK	Stb5p	ATAACNCC	-132	R
Smendoncae	g003008	PYK	Stp2p	CNCACCNG	-470	R
Smendoncae	g003008	PYK	Tec1p	CATTCC	-288	R
Smendoncae	g003008	PYK	Tec1p	RMATTCYY	-70	F
Smendoncae	g003008	PYK	Tec1p	RMATTCYY	-347	R
Smendoncae	g003008	PYK	Upc2p	TAAACGA	-124	F
Smendoncae	g003008	PYK	Xbp1p	CTCGA	-78	R
Smendoncae	g003008	PYK	Yap1p	TKACAAA	-379	F
Smendoncae	g003008	PYK	Yap1p	TKACAAA	-41	R
Smendoncae	g003008	PYK	Yap1p	TGACAA	-379	F
Smendoncae	g003008	PYK	Yap1p	TGACAA	-40	R
Smendoncae	g003008	PYK	Zap1p	ATAACC	-902	F
Smendoncae	g003008	PYK	Zap1p	ATAACC	-130	R
Smendoncae	g003008	PYK	Tye7p	TTCCCTTT	-839	R
Smendoncae	g003008	PYK	Tye7p	CATCACCC	-665	F
Smendoncae	g003008	PYK	Tye7p	CGGTGATG	-680	R
Smendoncae	g003008	PYK	Pho2p	WTAWTW	-938	F
Smendoncae	g003008	PYK	Pho2p	WTAWTW	-771	F
Smendoncae	g003008	PYK	Pho2p	WTAWTW	-725	F
Smendoncae	g003008	PYK	Pho2p	WTAWTW	-629	F
Smendoncae	g003008	PYK	Pho2p	WTAWTW	-183	F
Smendoncae	g003008	PYK	Pho2p	WTAWTW	-177	F
Smendoncae	g003008	PYK	Pho2p	WTAWTW	-128	F
Smendoncae	g003008	PYK	Pho2p	WTAWTW	-84	F
Smendoncae	g003008	PYK	Pho2p	WTAWTW	-127	R
Smendoncae	g003008	PYK	Pho2p	WTAWTW	-176	R
Smendoncae	g003008	PYK	Pho2p	WTAWTW	-727	R
Smendoncae	g003008	PYK	Pho2p	WTAWTW	-743	R
Smendoncae	g003008	PYK	Pho2p	WTAWTW	-770	R
Smendoncae	g003008	PYK	Pho2p	WTAWTW	-937	R
Smendoncae	g003008	PYK	Mot2p	ATATA	-500	F
Smendoncae	g003008	PYK	Mot2p	ATATA	-174	F
Smendoncae	g003008	PYK	Mot2p	ATATA	-86	F
Smendoncae	g003008	PYK	Haa1p	SMGGSG	-792	F
Smendoncae	g003008	PYK	Tda9p	GAGGGG	-792	F
Ssilvae	g003526	PYK	Abf1p	TCN{7}ACG	-386	F
Ssilvae	g003526	PYK	Aft2p Aft1p	YRCACCCR	-376	R
Ssilvae	g003526	PYK	Arg81p	WWN{3}YARNHN{3}VVCGR	-560	R
Ssilvae	g003526	PYK	Ash1p	YTGAT	-848	F
Ssilvae	g003526	PYK	Ash1p	YTGAT	-797	F
Ssilvae	g003526	PYK	Ash1p	YTGAT	-794	R
Ssilvae	g003526	PYK	Cat8p	GCGGTTC	-563	R
Ssilvae	g003526	PYK	Cat8p	CNACGGCC	-953	R
Ssilvae	g003526	PYK	Cat8p	GCCGTGC	-439	R
Ssilvae	g003526	PYK	Cha4p Put3p Tea1p	CGGN{10}CCG	-347	F
Ssilvae	g003526	PYK	Cha4p Put3p Tea1p	CGGN{10}CCG	-347	R
Ssilvae	g003526	PYK	Crz1p	GNGGCKCA	-247	F
Ssilvae	g003526	PYK	Cup2p	HTHNNGCTGD	-130	F
Ssilvae	g003526	PYK	Fkh1p Fkh2p	RTAAAYAA	-688	F
Ssilvae	g003526	PYK	Fkh1p Fkh2p	RTAAAYAA	-923	R
Ssilvae	g003526	PYK	Fkh1p Fkh2p	RYMAAYA	-688	F
Ssilvae	g003526	PYK	Fkh1p Fkh2p	RYMAAYA	-458	F
Ssilvae	g003526	PYK	Fkh1p Fkh2p	RYMAAYA	-206	R
Ssilvae	g003526	PYK	Fkh1p Fkh2p	RYMAAYA	-893	R
Ssilvae	g003526	PYK	Fkh1p Fkh2p	RYMAAYA	-922	R
Ssilvae	g003526	PYK	Fkh1p Fkh2p	RYAAACAWW	-688	F
Ssilvae	g003526	PYK	Fkh1p Fkh2p	AAACA	-686	F
Ssilvae	g003526	PYK	Fkh1p Fkh2p	AAACA	-456	F
Ssilvae	g003526	PYK	Fkh1p Fkh2p	AAACA	-206	R
Ssilvae	g003526	PYK	Fkh1p Fkh2p	AAACA	-666	R
Ssilvae	g003526	PYK	Fkh1p Fkh2p	AAACA	-757	R
Ssilvae	g003526	PYK	Fkh1p Fkh2p	AAACA	-893	R
Ssilvae	g003526	PYK	Gat1p Gln3p Gzf3p	GATAAG	-310	F
Ssilvae	g003526	PYK	Gat1p Gln3p Gzf3p	GATAAG	-352	R
Ssilvae	g003526	PYK	Gat1p Gln3p Gzf3p	GATAAG	-448	R
Ssilvae	g003526	PYK	Gcr1p	CTTCC	-136	R
Ssilvae	g003526	PYK	Gcr1p	CTTCC	-140	R
Ssilvae	g003526	PYK	Gcr1p	CWTCC	-136	R
Ssilvae	g003526	PYK	Gcr1p	CWTCC	-140	R
Ssilvae	g003526	PYK	Gcr1p	TTCNTNTTT	-670	F
Ssilvae	g003526	PYK	Gcr1p	TGCCACG	-962	F
Ssilvae	g003526	PYK	Gcr1p	TTTTTCC	-627	F
Ssilvae	g003526	PYK	Gcr1p	TTTTTCC	-147	F
Ssilvae	g003526	PYK	Gcr1p	TTTTTCC	-60	R
Ssilvae	g003526	PYK	Gcr1p	TCCACTT	-226	F
Ssilvae	g003526	PYK	Gis1p Msn2p Msn4p Rph1p Com2p Usv1p	AGGGG	-676	F
Ssilvae	g003526	PYK	Hac1p	CCAGC	-231	F
Ssilvae	g003526	PYK	Hac1p	CCAGC	-369	R
Ssilvae	g003526	PYK	Hap1p	CCGATA	-350	R
Ssilvae	g003526	PYK	Hap1p Ert1p	TCCGATA	-350	R
Ssilvae	g003526	PYK	Hap1p	GGNGATAA	-313	F
Ssilvae	g003526	PYK	Hap1p	GGCGATAA	-313	F
Ssilvae	g003526	PYK	Hap1p	CNGATTG	-178	F
Ssilvae	g003526	PYK	Hap1p	CCNANAAC	-192	R
Ssilvae	g003526	PYK	Hap1p	ACCGANA	-755	R
Ssilvae	g003526	PYK	Hap1p	CCGATAA	-351	R
Ssilvae	g003526	PYK	Hap1p	CCGATTG	-178	F
Ssilvae	g003526	PYK	Hap1p	GGNGATA	-313	F
Ssilvae	g003526	PYK	Hap1p	GNCGNTAA	-313	F
Ssilvae	g003526	PYK	Hap1p	TCCGAT	-179	F
Ssilvae	g003526	PYK	Hap1p	TCCGAT	-349	R
Ssilvae	g003526	PYK	Hap1p	CGATAA	-311	F
Ssilvae	g003526	PYK	Hap1p	CGATAA	-351	R
Ssilvae	g003526	PYK	Hap1p	TCCGATTG	-179	F
Ssilvae	g003526	PYK	Hap1p	TCCGATAA	-351	R
Ssilvae	g003526	PYK	Hap4p	TTGGTT	-764	F
Ssilvae	g003526	PYK	Hap4p	TTGGCT	-174	F
Ssilvae	g003526	PYK	Hap4p	TTCCAT	-624	F
Ssilvae	g003526	PYK	Hap4p	TTCCAT	-62	R
Ssilvae	g003526	PYK	Hap4p	TCTTGGT	-861	R
Ssilvae	g003526	PYK	Hap4p	CTTTGG	-325	F
Ssilvae	g003526	PYK	Hap4p	CTAATT	-874	F
Ssilvae	g003526	PYK	Hap4p	CCATAT	-725	F
Ssilvae	g003526	PYK	Hsf1p	NGAANNTTCN	-995	F
Ssilvae	g003526	PYK	Hsf1p	NGAANNTTCN	-995	R
Ssilvae	g003526	PYK	Hsf1p	NTTCNNGAAN	-145	F
Ssilvae	g003526	PYK	Hsf1p	NTTCNNGAAN	-145	R
Ssilvae	g003526	PYK	Hsf1p	TTCNNGAA	-144	F
Ssilvae	g003526	PYK	Hsf1p	TTCNNGAA	-144	R
Ssilvae	g003526	PYK	Ino2p	ACNTGCGG	-104	F
Ssilvae	g003526	PYK	Ino4p	CACATGGA	-776	F
Ssilvae	g003526	PYK	Ino4p	CACATGG	-776	F
Ssilvae	g003526	PYK	Leu3p	CCGGAAC	-361	F
Ssilvae	g003526	PYK	Mac1p	TTTGCKCR	-736	R
Ssilvae	g003526	PYK	Mal63p	MGCN{9}MGS	-571	F
Ssilvae	g003526	PYK	Mal63p	MGCN{9}MGS	-434	R
Ssilvae	g003526	PYK	Mal63p	MGCN{9}MGS	-558	R
Ssilvae	g003526	PYK	Mal63p	CGCN{9}CGC	-571	F
Ssilvae	g003526	PYK	Mcm1p	DCCYWWWNNRG	-727	F
Ssilvae	g003526	PYK	Mcm1p	DCCYWWWNNRG	-328	R
Ssilvae	g003526	PYK	Mcm1p	CCYWWWNNRG	-726	F
Ssilvae	g003526	PYK	Mcm1p	CCYWWWNNRG	-328	R
Ssilvae	g003526	PYK	Mig1p Mig2p	CCCCRC	-330	F
Ssilvae	g003526	PYK	Mig1p Mig2p	CCCCRC	-253	R
Ssilvae	g003526	PYK	Mig1p	SYGGRG	-943	F
Ssilvae	g003526	PYK	Mig1p	SYGGRG	-253	F
Ssilvae	g003526	PYK	Mig1p	SYGGRG	-189	F
Ssilvae	g003526	PYK	Mig1p	SYGGRG	-227	R
Ssilvae	g003526	PYK	Mig1p	SYGGRG	-233	R
Ssilvae	g003526	PYK	Mig1p	SYGGRG	-330	R
Ssilvae	g003526	PYK	Mot3p	WAGGTA	-632	R
Ssilvae	g003526	PYK	Mot3p	WAGGTA	-889	R
Ssilvae	g003526	PYK	Mot3p	WAGGTA	-913	R
Ssilvae	g003526	PYK	Mot3p	TMGGAA	-180	R
Ssilvae	g003526	PYK	Mot3p	TMGGAA	-336	R
Ssilvae	g003526	PYK	Mot3p	AAGGKA	-632	R
Ssilvae	g003526	PYK	Mot3p	AAGGKA	-889	R
Ssilvae	g003526	PYK	Mot3p	AAGGKA	-913	R
Ssilvae	g003526	PYK	Mot3p	AAGGWT	-648	F
Ssilvae	g003526	PYK	Mot3p	AAGGWT	-525	F
Ssilvae	g003526	PYK	Mot3p	AAGGWT	-87	R
Ssilvae	g003526	PYK	Msn2p Msn4p Nrg1p Rph1p	CCCCT	-676	R
Ssilvae	g003526	PYK	Msn2p	RGGGG	-941	F
Ssilvae	g003526	PYK	Msn2p	RGGGG	-843	F
Ssilvae	g003526	PYK	Msn2p	RGGGG	-676	F
Ssilvae	g003526	PYK	Msn2p	RGGGG	-251	F
Ssilvae	g003526	PYK	Msn2p	RGGGG	-217	R
Ssilvae	g003526	PYK	Msn2p	RGGGG	-218	R
Ssilvae	g003526	PYK	Ndt80p Sum1p	GNCRCAAAW	-245	F
Ssilvae	g003526	PYK	Ndt80p	CACAAA	-618	F
Ssilvae	g003526	PYK	Oaf1p	TTATCGCC	-313	R
Ssilvae	g003526	PYK	Oaf1p	CGGCTGCA	-436	F
Ssilvae	g003526	PYK	Oaf1p	CGGATCTC	-99	F
Ssilvae	g003526	PYK	Oaf1p Sut1p	CCGAAAAA	-664	R
Ssilvae	g003526	PYK	Pip2p	CCGNNNTA	-479	F
Ssilvae	g003526	PYK	Rgt1p	CGGANNA	-659	F
Ssilvae	g003526	PYK	Rgt1p	CGGANNA	-360	F
Ssilvae	g003526	PYK	Rgt1p	CGGANNA	-347	F
Ssilvae	g003526	PYK	Rgt1p	CGGANNA	-146	R
Ssilvae	g003526	PYK	Rgt1p	CGGANNA	-182	R
Ssilvae	g003526	PYK	Rgt1p	CGGANNA	-338	R
Ssilvae	g003526	PYK	Rox1p	ACAAT	-684	F
Ssilvae	g003526	PYK	Rtg1p Rtg3p	GTCAC	-107	F
Ssilvae	g003526	PYK	Rtg1p Rtg3p	GTCAC	-79	F
Ssilvae	g003526	PYK	Rtg1p Rtg3p	GGTAC	-634	F
Ssilvae	g003526	PYK	Rtg1p Rtg3p	GGTAC	-633	R
Ssilvae	g003526	PYK	Rtg1p	TGGAAAAAA	-628	R
Ssilvae	g003526	PYK	Rtg1p	TCGGAAAA	-338	R
Ssilvae	g003526	PYK	Rtg1p	CCGGAAAA	-146	R
Ssilvae	g003526	PYK	Rtg1p	ATGGAAAAAC	-62	F
Ssilvae	g003526	PYK	Rtg1p	CCNGNAAAA	-147	R
Ssilvae	g003526	PYK	Rtg1p	CCGGAAAAA	-147	R
Ssilvae	g003526	PYK	Rtg1p	CCGNAANAA	-361	F
Ssilvae	g003526	PYK	Rtg1p	CCGNAANAA	-147	R
Ssilvae	g003526	PYK	Rtg1p	GAAAAAC	-59	F
Ssilvae	g003526	PYK	Rtg1p	GAAAAAC	-665	R
Ssilvae	g003526	PYK	Rtg1p	CGGAAAA	-146	R
Ssilvae	g003526	PYK	Rtg1p	CGGAAAA	-338	R
Ssilvae	g003526	PYK	Rtg1p	GGAANAAT	-148	R
Ssilvae	g003526	PYK	Rtg1p	CGGAANAAT	-148	R
Ssilvae	g003526	PYK	Rtg1p	GGAAAAAT	-148	R
Ssilvae	g003526	PYK	Rtg1p	GGAAAAA	-60	F
Ssilvae	g003526	PYK	Rtg1p	GGAAAAA	-147	R
Ssilvae	g003526	PYK	Rtg1p	GGAAAAA	-627	R
Ssilvae	g003526	PYK	Rtg1p	CCGNAANAAC	-361	F
Ssilvae	g003526	PYK	Rtg1p	GAAAAACT	-59	F
Ssilvae	g003526	PYK	Rtg3p	TTCATT	-581	F
Ssilvae	g003526	PYK	Rtg3p	TTCATT	-24	F
Ssilvae	g003526	PYK	Rtg3p	TCTTTT	-826	F
Ssilvae	g003526	PYK	Rtg3p	TCTTTT	-585	F
Ssilvae	g003526	PYK	Rtg3p	TCTTTT	-29	F
Ssilvae	g003526	PYK	Rtg3p	GTCATT	-484	R
Ssilvae	g003526	PYK	Skn7p	GGCCR	-953	F
Ssilvae	g003526	PYK	Skn7p	GGCCR	-606	F
Ssilvae	g003526	PYK	Stb5p	CGGNS	-955	F
Ssilvae	g003526	PYK	Stb5p	CGGNS	-347	F
Ssilvae	g003526	PYK	Stb5p	CGGNS	-252	F
Ssilvae	g003526	PYK	Stb5p	CGGNS	-246	F
Ssilvae	g003526	PYK	Stb5p	CGGNS	-200	F
Ssilvae	g003526	PYK	Stb5p	CGGNS	-481	R
Ssilvae	g003526	PYK	Stb5p	CGGNS	-807	R
Ssilvae	g003526	PYK	Stb5p	CGGNS	-953	R
Ssilvae	g003526	PYK	Stb5p	TAACACC	-537	F
Ssilvae	g003526	PYK	Stb5p	CACCGC	-807	F
Ssilvae	g003526	PYK	Stb5p	AACTCC	-938	R
Ssilvae	g003526	PYK	Stb5p	AACACC	-536	F
Ssilvae	g003526	PYK	Stb5p	TAACNCC	-537	F
Ssilvae	g003526	PYK	Stp2p	CNCACCNG	-376	R
Ssilvae	g003526	PYK	Tec1p	RMATTCYY	-770	R
Ssilvae	g003526	PYK	War1p	CGGN{23}CCG	-360	F
Ssilvae	g003526	PYK	War1p	CGGN{23}CCG	-360	R
Ssilvae	g003526	PYK	Yap1p	TKACAAA	-82	R
Ssilvae	g003526	PYK	Yap1p	TTACTCA	-45	F
Ssilvae	g003526	PYK	Yap1p	TGACAA	-81	R
Ssilvae	g003526	PYK	Zap1p	ATAACC	-415	F
Ssilvae	g003526	PYK	Zap1p	ATAACC	-762	R
Ssilvae	g003526	PYK	Yrr1p	WCCGYKKWW	-806	F
Ssilvae	g003526	PYK	Tye7p	GTCACCTGC	-107	F
Ssilvae	g003526	PYK	Tye7p	GTCACCTG	-107	F
Ssilvae	g003526	PYK	Tye7p	CCCTGAAT	-694	F
Ssilvae	g003526	PYK	Tye7p	CACCTGCG	-105	F
Ssilvae	g003526	PYK	Tye7p	TCACCTGCG	-106	F
Ssilvae	g003526	PYK	Pho2p	WTAWTW	-971	F
Ssilvae	g003526	PYK	Pho2p	WTAWTW	-923	F
Ssilvae	g003526	PYK	Pho2p	WTAWTW	-917	F
Ssilvae	g003526	PYK	Pho2p	WTAWTW	-464	F
Ssilvae	g003526	PYK	Pho2p	WTAWTW	-973	R
Ssilvae	g003526	PYK	Mot2p	ATATA	-474	F
Ssilvae	g003526	PYK	Mot2p	ATATA	-473	R
Ssilvae	g003526	PYK	Haa1p	SMGGSG	-315	F
Ssilvae	g003526	PYK	Haa1p	SMGGSG	-253	F
Ssilvae	g003526	PYK	Haa1p	SMGGSG	-247	F
Ssilvae	g003526	PYK	Haa1p	GAGGCG	-315	F
Ssilvae	g003526	PYK	Rof1p	TTAAGGTT	-527	F
Ssilvae	g003526	PYK	Ert1p	TTNTCCGG	-146	F
Ssilvae	g003526	PYK	Gcr2p	GAAAAAAG	-629	R
Ssilvae	g003526	PYK	Gcr2p	ATGGAAAA	-62	F
Ssilvae	g003526	PYK	Gcr2p	ATGGAAAA	-626	R
Ssilvae	g003526	PYK	Rds2p	AAAANCGG	-805	R
Ssilvae	g003526	PYK	Sut1p	CGGAAAAA	-147	R
Ssilvae	g003526	PYK	Sut1p	GTTCCGAT	-181	F
Sdispora	g000120	PYK	Abf1p	TCN{7}ACG	-681	F
Sdispora	g000120	PYK	Adr1p	TTGGRG	-221	F
Sdispora	g000120	PYK	Ash1p	YTGAT	-6	R
Sdispora	g000120	PYK	Ash1p	YTGAT	-38	R
Sdispora	g000120	PYK	Ash1p	YTGAT	-271	R
Sdispora	g000120	PYK	Ash1p	YTGAT	-339	R
Sdispora	g000120	PYK	Ash1p	YTGAT	-567	R
Sdispora	g000120	PYK	Ash1p	YTGAT	-691	R
Sdispora	g000120	PYK	Ash1p	YTGAT	-722	R
Sdispora	g000120	PYK	Azf1p Gcr2p	AAAAGAAA	-404	R
Sdispora	g000120	PYK	Cat8p	CAACCGA	-155	F
Sdispora	g000120	PYK	Cat8p	CGAGATG	-586	F
Sdispora	g000120	PYK	Cha4p Put3p Tea1p	CGGN{10}CCG	-159	F
Sdispora	g000120	PYK	Cha4p Put3p Tea1p	CGGN{10}CCG	-159	R
Sdispora	g000120	PYK	Cup2p	HTHNNGCTGD	-501	F
Sdispora	g000120	PYK	Fkh1p Fkh2p	RYMAAYA	-477	F
Sdispora	g000120	PYK	Fkh1p Fkh2p	RYMAAYA	-339	F
Sdispora	g000120	PYK	Fkh1p Fkh2p	RYMAAYA	-103	F
Sdispora	g000120	PYK	Fkh1p Fkh2p	RYMAAYA	-76	F
Sdispora	g000120	PYK	Fkh1p Fkh2p	RYMAAYA	-21	F
Sdispora	g000120	PYK	Fkh1p Fkh2p	AAACA	-846	F
Sdispora	g000120	PYK	Fkh1p Fkh2p	AAACA	-101	F
Sdispora	g000120	PYK	Fkh1p Fkh2p	AAACA	-132	R
Sdispora	g000120	PYK	Fkh1p Fkh2p	AAACA	-818	R
Sdispora	g000120	PYK	Gat1p Gln3p Gzf3p	GATAAG	-903	F
Sdispora	g000120	PYK	Gcr1p	CTTCC	-637	F
Sdispora	g000120	PYK	Gcr1p	CWTCC	-637	F
Sdispora	g000120	PYK	Gcr1p	CWTCC	-217	R
Sdispora	g000120	PYK	Gcr1p	TTCNTNTTT	-403	F
Sdispora	g000120	PYK	Gcr1p	TTCNTNTTT	-382	F
Sdispora	g000120	PYK	Gcr1p	TTCNTNTTT	-183	F
Sdispora	g000120	PYK	Gcr1p	TTTTTCC	-618	F
Sdispora	g000120	PYK	Gcr1p	TTTTTCC	-378	F
Sdispora	g000120	PYK	Gcr1p	TTNCTNTTTT	-404	F
Sdispora	g000120	PYK	Gcr1p	TCTCTCC	-115	F
Sdispora	g000120	PYK	Gcr1p	TCCACTA	-111	F
Sdispora	g000120	PYK	Gcr1p	TTCTTCC	-639	F
Sdispora	g000120	PYK	Gis1p Msn2p Msn4p Rph1p Com2p Usv1p	AGGGG	-119	R
Sdispora	g000120	PYK	Hap1p	CCNANAAC	-973	R
Sdispora	g000120	PYK	Hap1p	ACCGAT	-153	F
Sdispora	g000120	PYK	Hap1p	CCGNTANA	-146	F
Sdispora	g000120	PYK	Hap1p	CCGNTANA	-164	R
Sdispora	g000120	PYK	Hap4p	TTGGCT	-913	F
Sdispora	g000120	PYK	Hap4p	TTGGCT	-487	F
Sdispora	g000120	PYK	Hap4p	TTCCAT	-602	R
Sdispora	g000120	PYK	Hap4p	TTCCAT	-646	R
Sdispora	g000120	PYK	Hap4p	CTTGGG	-634	R
Sdispora	g000120	PYK	Hap4p	CTAATT	-431	F
Sdispora	g000120	PYK	Hap4p	CTAATT	-980	R
Sdispora	g000120	PYK	Hap4p	CGCATT	-169	F
Sdispora	g000120	PYK	Hap4p	CATTTG	-897	F
Sdispora	g000120	PYK	Hap4p	ATTGGT	-477	R
Sdispora	g000120	PYK	Ime1p	TTTTCHHCG	-176	F
Sdispora	g000120	PYK	Ino2p	AGCACNTG	-467	R
Sdispora	g000120	PYK	Ino4p	TCNCNTGCT	-208	F
Sdispora	g000120	PYK	Leu3p	CCGN{4}CGG	-152	F
Sdispora	g000120	PYK	Leu3p	CCGN{4}CGG	-152	R
Sdispora	g000120	PYK	Mac1p	TTTGCKCR	-193	R
Sdispora	g000120	PYK	Mal63p	MGCN{9}MGS	-457	R
Sdispora	g000120	PYK	Mal63p	MGCN{9}MGS	-496	R
Sdispora	g000120	PYK	Mcm1p	DCCYWWWNNRG	-658	F
Sdispora	g000120	PYK	Mcm1p	CCYWWWNNRG	-657	F
Sdispora	g000120	PYK	Mcm1p	CCYWWWNNRG	-30	F
Sdispora	g000120	PYK	Met31p Met32p	AAACTGTG	-825	R
Sdispora	g000120	PYK	Mig1p	SYGGRG	-112	R
Sdispora	g000120	PYK	Mot3p	WAGGTA	-309	F
Sdispora	g000120	PYK	Mot3p	WAGGTA	-659	R
Sdispora	g000120	PYK	Mot3p	TMGGAA	-327	F
Sdispora	g000120	PYK	Mot3p	TMGGAA	-615	R
Sdispora	g000120	PYK	Mot3p	AAGGKA	-547	F
Sdispora	g000120	PYK	Mot3p	AAGGKA	-309	F
Sdispora	g000120	PYK	Mot3p	AAGGKA	-32	R
Sdispora	g000120	PYK	Mot3p	AAGGKA	-659	R
Sdispora	g000120	PYK	Mot3p	AAGGWT	-187	R
Sdispora	g000120	PYK	Mot3p	AAGGWT	-504	R
Sdispora	g000120	PYK	Msn2p Msn4p Nrg1p Rph1p	CCCCT	-119	F
Sdispora	g000120	PYK	Msn2p	RGGGG	-119	R
Sdispora	g000120	PYK	Msn2p	RGGGG	-120	R
Sdispora	g000120	PYK	Ndt80p	CACAAA	-654	R
Sdispora	g000120	PYK	Nrg1p	CCCTC	-390	F
Sdispora	g000120	PYK	Nrg1p	CCCTC	-118	F
Sdispora	g000120	PYK	Oaf1p	TCCGAGATNG	-588	F
Sdispora	g000120	PYK	Oaf1p	TCCGAGATG	-588	F
Sdispora	g000120	PYK	Oaf1p Pip2p	TCCGAGAT	-588	F
Sdispora	g000120	PYK	Oaf1p	CTATTTCC	-201	F
Sdispora	g000120	PYK	Oaf1p	CCGAGATG	-587	F
Sdispora	g000120	PYK	Pip2p	CCGNNNTA	-164	R
Sdispora	g000120	PYK	Rgt1p	CGGANNA	-535	F
Sdispora	g000120	PYK	Rgt1p	CGGANNA	-159	F
Sdispora	g000120	PYK	Rgt1p	CGGANNA	-617	R
Sdispora	g000120	PYK	Rox1p	ACAAT	-938	F
Sdispora	g000120	PYK	Rox1p	ACAAT	-49	R
Sdispora	g000120	PYK	Rtg1p Rtg3p	GTCAC	-827	F
Sdispora	g000120	PYK	Rtg1p Rtg3p	GGTAC	-580	F
Sdispora	g000120	PYK	Rtg1p Rtg3p	GGTAC	-660	R
Sdispora	g000120	PYK	Rtg1p	TCGGAAAA	-617	R
Sdispora	g000120	PYK	Rtg1p	CCNGNAAAA	-146	F
Sdispora	g000120	PYK	Rtg1p	GAAAAAC	-131	R
Sdispora	g000120	PYK	Rtg1p	CGGAAAA	-535	F
Sdispora	g000120	PYK	Rtg1p	CGGAAAA	-617	R
Sdispora	g000120	PYK	Rtg1p	GGAANAAT	-379	R
Sdispora	g000120	PYK	Rtg1p	GGAANAAT	-619	R
Sdispora	g000120	PYK	Rtg1p	GGAANAAT	-640	R
Sdispora	g000120	PYK	Rtg1p	CGGAANAAT	-619	R
Sdispora	g000120	PYK	Rtg1p	GGAAAAAT	-379	R
Sdispora	g000120	PYK	Rtg1p	GGAAAAAT	-619	R
Sdispora	g000120	PYK	Rtg1p	GGAAAAA	-378	R
Sdispora	g000120	PYK	Rtg1p	GGAAAAA	-618	R
Sdispora	g000120	PYK	Rtg1p	CGGAAAAATG	-620	R
Sdispora	g000120	PYK	Rtg3p	TTCATT	-854	F
Sdispora	g000120	PYK	Rtg3p	TTCATT	-382	F
Sdispora	g000120	PYK	Rtg3p	TCTTTT	-746	F
Sdispora	g000120	PYK	Rtg3p	TCTTTT	-402	F
Sdispora	g000120	PYK	Rtg3p	GTCATT	-416	F
Sdispora	g000120	PYK	Sfl1p	AGAANTTCC	-644	R
Sdispora	g000120	PYK	Sip4p	GNAAAAGG	-143	F
Sdispora	g000120	PYK	Skn7p	GGCCR	-560	F
Sdispora	g000120	PYK	Skn7p	GGCCR	-523	R
Sdispora	g000120	PYK	Stb5p	CGGNS	-159	F
Sdispora	g000120	PYK	Stb5p	CGGNS	-589	R
Sdispora	g000120	PYK	Stb5p	TAACACC	-710	F
Sdispora	g000120	PYK	Stb5p	ACTCCG	-590	F
Sdispora	g000120	PYK	Stb5p	AACTCC	-591	F
Sdispora	g000120	PYK	Stb5p	AACTCC	-35	F
Sdispora	g000120	PYK	Stb5p	AACACC	-709	F
Sdispora	g000120	PYK	Stb5p	TAACNCC	-710	F
Sdispora	g000120	PYK	Stb5p	ATAACACC	-711	F
Sdispora	g000120	PYK	Stb5p	AACTCCG	-591	F
Sdispora	g000120	PYK	Stb5p	ATAACNCC	-711	F
Sdispora	g000120	PYK	Ste12p	GGAAACA	-818	R
Sdispora	g000120	PYK	Tec1p	RMATTCYY	-642	F
Sdispora	g000120	PYK	Xbp1p	CTCGA	-752	F
Sdispora	g000120	PYK	Yap1p Cad1p Yap3p Cin5p Yap5p	TTACTAA	-24	R
Sdispora	g000120	PYK	Tye7p	CATGCTTT	-448	F
Sdispora	g000120	PYK	Tye7p	ACATGATG	-422	R
Sdispora	g000120	PYK	Tye7p	TTCCCTTT	-548	R
Sdispora	g000120	PYK	Tye7p	AACATCAC	-136	R
Sdispora	g000120	PYK	Stb4p	YTCGGAA	-615	R
Sdispora	g000120	PYK	Pho2p	WTAWTW	-963	F
Sdispora	g000120	PYK	Pho2p	WTAWTW	-921	F
Sdispora	g000120	PYK	Pho2p	WTAWTW	-736	F
Sdispora	g000120	PYK	Pho2p	WTAWTW	-714	F
Sdispora	g000120	PYK	Pho2p	WTAWTW	-442	F
Sdispora	g000120	PYK	Pho2p	WTAWTW	-344	F
Sdispora	g000120	PYK	Pho2p	WTAWTW	-303	R
Sdispora	g000120	PYK	Pho2p	WTAWTW	-343	R
Sdispora	g000120	PYK	Pho2p	WTAWTW	-713	R
Sdispora	g000120	PYK	Pho2p	WTAWTW	-726	R
Sdispora	g000120	PYK	Pho2p	WTAWTW	-734	R
Sdispora	g000120	PYK	Pho2p	WTAWTW	-770	R
Sdispora	g000120	PYK	Pho2p	WTAWTW	-923	R
Sdispora	g000120	PYK	Mot2p	ATATA	-105	F
Sdispora	g000120	PYK	Mot2p	ATATA	-94	F
Sdispora	g000120	PYK	Mot2p	ATATA	-78	F
Sdispora	g000120	PYK	Mot2p	ATATA	-106	R
Sdispora	g000120	PYK	Haa1p	SMGGSG	-119	R
Sdispora	g000120	PYK	Tda9p	GAGGGG	-119	R
Sdispora	g000120	PYK	Ert1p	ACTCCGA	-590	F
Sdispora	g000120	PYK	Ert1p	ACTCCGAG	-590	F
Sdispora	g000120	PYK	Ert1p	TCCGCTC	-538	R
Sdispora	g000120	PYK	Gcr2p	AAAAAATG	-360	F
Sdispora	g000120	PYK	Gcr2p	TATGGAAA	-647	F
Sdispora	g000120	PYK	Sut1p	TTTTCCGC	-536	R
Sdispora	g000120	PYK	Sut1p	CGGAAAAA	-618	R
Sdispora	g000120	PYK	Sut1p	AAGGGAAA	-547	F
Shagleri	g002851	PYK	Abf1p	TCN{7}ACG	-676	F
Shagleri	g002851	PYK	Abf1p	TCN{7}ACG	-807	R
Shagleri	g002851	PYK	Adr1p	TTGGRG	-221	F
Shagleri	g002851	PYK	Arg81p	WWN{3}YARNHN{3}VVCGR	-338	F
Shagleri	g002851	PYK	Arg81p	WWN{3}YARNHN{3}VVCGR	-982	R
Shagleri	g002851	PYK	Ash1p	YTGAT	-731	F
Shagleri	g002851	PYK	Ash1p	YTGAT	-82	F
Shagleri	g002851	PYK	Ash1p	YTGAT	-38	R
Shagleri	g002851	PYK	Ash1p	YTGAT	-338	R
Shagleri	g002851	PYK	Ash1p	YTGAT	-564	R
Shagleri	g002851	PYK	Ash1p	YTGAT	-686	R
Shagleri	g002851	PYK	Ash1p	YTGAT	-717	R
Shagleri	g002851	PYK	Azf1p Gcr2p	AAAAGAAA	-403	R
Shagleri	g002851	PYK	Cat8p	GCATATT	-97	F
Shagleri	g002851	PYK	Cat8p	CCATTGG	-762	R
Shagleri	g002851	PYK	Cat8p	AATGGGC	-760	F
Shagleri	g002851	PYK	Cat8p	CAACCGA	-156	F
Shagleri	g002851	PYK	Cat8p	GGTGCTG	-838	R
Shagleri	g002851	PYK	Cat8p	CGAGATG	-583	F
Shagleri	g002851	PYK	Cha4p Put3p Tea1p	CGGN{10}CCG	-160	F
Shagleri	g002851	PYK	Cha4p Put3p Tea1p	CGGN{10}CCG	-160	R
Shagleri	g002851	PYK	Cup2p	HTHNNGCTGD	-498	F
Shagleri	g002851	PYK	Fkh1p Fkh2p	RYMAAYA	-338	F
Shagleri	g002851	PYK	Fkh1p Fkh2p	RYMAAYA	-104	F
Shagleri	g002851	PYK	Fkh1p Fkh2p	RYMAAYA	-21	F
Shagleri	g002851	PYK	Fkh1p Fkh2p	AAACA	-306	F
Shagleri	g002851	PYK	Fkh1p Fkh2p	AAACA	-102	F
Shagleri	g002851	PYK	Fkh1p Fkh2p	AAACA	-133	R
Shagleri	g002851	PYK	Fkh1p Fkh2p	AAACA	-812	R
Shagleri	g002851	PYK	Fkh1p Fkh2p	AAACA	-826	R
Shagleri	g002851	PYK	Fkh1p Fkh2p	AAACA	-865	R
Shagleri	g002851	PYK	Gat1p Gln3p Gzf3p	GATAAG	-898	F
Shagleri	g002851	PYK	Gcr1p	CTTCC	-633	F
Shagleri	g002851	PYK	Gcr1p	CTTCC	-798	R
Shagleri	g002851	PYK	Gcr1p	CWTCC	-633	F
Shagleri	g002851	PYK	Gcr1p	CWTCC	-199	F
Shagleri	g002851	PYK	Gcr1p	CWTCC	-601	R
Shagleri	g002851	PYK	Gcr1p	CWTCC	-798	R
Shagleri	g002851	PYK	Gcr1p	TTCNTNTTT	-402	F
Shagleri	g002851	PYK	Gcr1p	TTCNTNTTT	-381	F
Shagleri	g002851	PYK	Gcr1p	TTCNTNTTT	-184	F
Shagleri	g002851	PYK	Gcr1p	TTTTTCC	-615	F
Shagleri	g002851	PYK	Gcr1p	TTTTTCC	-377	F
Shagleri	g002851	PYK	Gcr1p	TTNCTNTTTT	-403	F
Shagleri	g002851	PYK	Gcr1p	TCTCTCC	-116	F
Shagleri	g002851	PYK	Gcr1p	TCCACTA	-112	F
Shagleri	g002851	PYK	Gcr1p	TTCTTCC	-635	F
Shagleri	g002851	PYK	Gis1p Msn2p Msn4p Rph1p Com2p Usv1p	AGGGG	-120	R
Shagleri	g002851	PYK	Hap1p	GCCGAT	-890	R
Shagleri	g002851	PYK	Hap1p	ACCGAT	-474	F
Shagleri	g002851	PYK	Hap1p	ACCGAT	-154	F
Shagleri	g002851	PYK	Hap1p	ACCGANA	-753	F
Shagleri	g002851	PYK	Hap1p	ACCGANA	-236	F
Shagleri	g002851	PYK	Hap1p	CCGAAAT	-752	F
Shagleri	g002851	PYK	Hap1p	CNGAAAT	-752	F
Shagleri	g002851	PYK	Hap1p	CCGNTANA	-147	F
Shagleri	g002851	PYK	Hap1p	CCGNTANA	-165	R
Shagleri	g002851	PYK	Hap4p	TTTGCC	-310	R
Shagleri	g002851	PYK	Hap4p	TTGGCT	-908	F
Shagleri	g002851	PYK	Hap4p	TTGGCT	-521	F
Shagleri	g002851	PYK	Hap4p	TTCCAT	-543	R
Shagleri	g002851	PYK	Hap4p	TTCCAT	-599	R
Shagleri	g002851	PYK	Hap4p	TTCCAT	-641	R
Shagleri	g002851	PYK	Hap4p	CTAATT	-974	R
Shagleri	g002851	PYK	Hap4p	CGCATT	-170	F
Shagleri	g002851	PYK	Hap4p	CATTTG	-684	R
Shagleri	g002851	PYK	Hap4p	ATTGGT	-763	R
Shagleri	g002851	PYK	Hsf1p	NGAANNNNNNNGAANNNNNNNGAAN	-551	F
Shagleri	g002851	PYK	Hsf1p	TTCNNNNNNNTTCNNNNNNNTTC	-550	R
Shagleri	g002851	PYK	Hsf1p	GAANNNNNNNGAANNNNNNNGAA	-550	F
Shagleri	g002851	PYK	Ime1p	TTTTCHHCG	-177	F
Shagleri	g002851	PYK	Leu3p	CCGN{4}CGG	-153	F
Shagleri	g002851	PYK	Leu3p	CCGN{4}CGG	-153	R
Shagleri	g002851	PYK	Mac1p	TTTGCKCR	-194	R
Shagleri	g002851	PYK	Mal63p	MGCN{9}MGS	-98	F
Shagleri	g002851	PYK	Mal63p	MGCN{9}MGS	-493	R
Shagleri	g002851	PYK	Mal63p	MGCN{9}MGS	-794	R
Shagleri	g002851	PYK	Mcm1p	DCCYWWWNNRG	-653	F
Shagleri	g002851	PYK	Mcm1p	DCCYWWWNNRG	-31	F
Shagleri	g002851	PYK	Mcm1p	CCYWWWNNRG	-652	F
Shagleri	g002851	PYK	Mcm1p	CCYWWWNNRG	-30	F
Shagleri	g002851	PYK	Mig1p	SYGGRG	-113	R
Shagleri	g002851	PYK	Mot3p	WAGGTA	-32	R
Shagleri	g002851	PYK	Mot3p	WAGGTA	-654	R
Shagleri	g002851	PYK	Mot3p	ATGGAT	-259	F
Shagleri	g002851	PYK	Mot3p	TMGGAA	-612	R
Shagleri	g002851	PYK	Mot3p	AAGGKA	-32	R
Shagleri	g002851	PYK	Mot3p	AAGGKA	-654	R
Shagleri	g002851	PYK	Mot3p	AAGGWT	-188	R
Shagleri	g002851	PYK	Msn2p Msn4p Nrg1p Rph1p	CCCCT	-120	F
Shagleri	g002851	PYK	Msn2p	RGGGG	-120	R
Shagleri	g002851	PYK	Msn2p	RGGGG	-121	R
Shagleri	g002851	PYK	Ndt80p	CACAAA	-649	R
Shagleri	g002851	PYK	Nrg1p	CCCTC	-389	F
Shagleri	g002851	PYK	Nrg1p	CCCTC	-119	F
Shagleri	g002851	PYK	Nrg1p	CCCTC	-831	R
Shagleri	g002851	PYK	Oaf1p	TCCGAGATNG	-585	F
Shagleri	g002851	PYK	Oaf1p	TCCGAGATG	-585	F
Shagleri	g002851	PYK	Oaf1p Pip2p	TCCGAGAT	-585	F
Shagleri	g002851	PYK	Oaf1p Pip2p	TAAAGCCG	-888	R
Shagleri	g002851	PYK	Oaf1p	CCGAGATG	-584	F
Shagleri	g002851	PYK	Pip2p	CCGNNNTA	-165	R
Shagleri	g002851	PYK	Pip2p	CCGNNNTA	-488	R
Shagleri	g002851	PYK	Pip2p	CCGNNNTA	-804	R
Shagleri	g002851	PYK	Pip2p	TAAAGCCGA	-889	R
Shagleri	g002851	PYK	Rgt1p	CGGANNA	-323	F
Shagleri	g002851	PYK	Rgt1p	CGGANNA	-160	F
Shagleri	g002851	PYK	Rgt1p	CGGANNA	-614	R
Shagleri	g002851	PYK	Rlm1p	TAWWWWTAGM	-946	F
Shagleri	g002851	PYK	Rox1p	ACAAT	-932	F
Shagleri	g002851	PYK	Rox1p	ACAAT	-430	F
Shagleri	g002851	PYK	Rox1p	ACAAT	-226	F
Shagleri	g002851	PYK	Rox1p	ACAAT	-49	R
Shagleri	g002851	PYK	Rox1p	ACAAT	-437	R
Shagleri	g002851	PYK	Rtg1p Rtg3p	GGTAC	-577	F
Shagleri	g002851	PYK	Rtg1p Rtg3p	GGTAC	-238	R
Shagleri	g002851	PYK	Rtg1p Rtg3p	GGTAC	-655	R
Shagleri	g002851	PYK	Rtg1p	TCGGAAAANC	-616	R
Shagleri	g002851	PYK	Rtg1p	TCGGAAAA	-614	R
Shagleri	g002851	PYK	Rtg1p	CCNGNAAAA	-147	F
Shagleri	g002851	PYK	Rtg1p	CTCGGAAAAAC	-616	R
Shagleri	g002851	PYK	Rtg1p	GAAAAAC	-132	R
Shagleri	g002851	PYK	Rtg1p	GAAAAAC	-616	R
Shagleri	g002851	PYK	Rtg1p	CGGAAAA	-614	R
Shagleri	g002851	PYK	Rtg1p	GGAANAAT	-378	R
Shagleri	g002851	PYK	Rtg1p	GGAANAAT	-636	R
Shagleri	g002851	PYK	Rtg1p	GGAAAAAT	-378	R
Shagleri	g002851	PYK	Rtg1p	GGAAAAA	-377	R
Shagleri	g002851	PYK	Rtg1p	GGAAAAA	-615	R
Shagleri	g002851	PYK	Rtg3p	TTCATT	-381	F
Shagleri	g002851	PYK	Rtg3p	TTCATT	-682	R
Shagleri	g002851	PYK	Rtg3p	TCTTTT	-740	F
Shagleri	g002851	PYK	Rtg3p	TCTTTT	-401	F
Shagleri	g002851	PYK	Rtg3p	TCTTTT	-356	R
Shagleri	g002851	PYK	Rtg3p	TCTTTT	-539	R
Shagleri	g002851	PYK	Rtg3p	TCTTTT	-916	R
Shagleri	g002851	PYK	Rtg3p	GTCATT	-415	F
Shagleri	g002851	PYK	Sip4p	TGGATCG	-258	F
Shagleri	g002851	PYK	Sip4p	GNAAAAGG	-144	F
Shagleri	g002851	PYK	Sip4p	AAATGGATCG	-261	F
Shagleri	g002851	PYK	Skn7p	GGCCR	-557	F
Shagleri	g002851	PYK	Skn7p	GGCCR	-695	R
Shagleri	g002851	PYK	Stb5p	CGGNS	-853	F
Shagleri	g002851	PYK	Stb5p	CGGNS	-323	F
Shagleri	g002851	PYK	Stb5p	CGGNS	-160	F
Shagleri	g002851	PYK	Stb5p	CGGNS	-586	R
Shagleri	g002851	PYK	Stb5p	CGGNS	-754	R
Shagleri	g002851	PYK	Stb5p	CGGNS	-835	R
Shagleri	g002851	PYK	Stb5p	TAANNCCG	-888	R
Shagleri	g002851	PYK	Stb5p	TAAGTCC	-319	R
Shagleri	g002851	PYK	Stb5p	TAACACC	-705	F
Shagleri	g002851	PYK	Stb5p	ACTCCG	-587	F
Shagleri	g002851	PYK	Stb5p	AACTCC	-588	F
Shagleri	g002851	PYK	Stb5p	AACACC	-704	F
Shagleri	g002851	PYK	Stb5p	AACACC	-828	R
Shagleri	g002851	PYK	Stb5p	AAANNCCG	-75	F
Shagleri	g002851	PYK	Stb5p	AAACACC	-828	R
Shagleri	g002851	PYK	Stb5p	TAACNCC	-705	F
Shagleri	g002851	PYK	Stb5p	ATAACACC	-706	F
Shagleri	g002851	PYK	Stb5p	AACTCCG	-588	F
Shagleri	g002851	PYK	Stb5p	AAAACACC	-828	R
Shagleri	g002851	PYK	Stb5p	ATAACNCC	-706	F
Shagleri	g002851	PYK	Tec1p	RMATTCYY	-638	F
Shagleri	g002851	PYK	Xbp1p	CTCGA	-878	F
Shagleri	g002851	PYK	Yap1p Cad1p Yap3p Cin5p Yap5p	TTACTAA	-24	R
Shagleri	g002851	PYK	Yap1p	TTACTCA	-289	F
Shagleri	g002851	PYK	Tye7p	ACATGATG	-421	R
Shagleri	g002851	PYK	Tye7p	AACATCAC	-137	R
Shagleri	g002851	PYK	Stb4p	YTCGGAA	-612	R
Shagleri	g002851	PYK	Pho2p	WTAWTW	-956	F
Shagleri	g002851	PYK	Pho2p	WTAWTW	-745	F
Shagleri	g002851	PYK	Pho2p	WTAWTW	-440	F
Shagleri	g002851	PYK	Pho2p	WTAWTW	-95	F
Shagleri	g002851	PYK	Pho2p	WTAWTW	-52	F
Shagleri	g002851	PYK	Pho2p	WTAWTW	-94	R
Shagleri	g002851	PYK	Pho2p	WTAWTW	-708	R
Shagleri	g002851	PYK	Pho2p	WTAWTW	-721	R
Shagleri	g002851	PYK	Mot2p	ATATA	-929	F
Shagleri	g002851	PYK	Mot2p	ATATA	-106	F
Shagleri	g002851	PYK	Mot2p	ATATA	-79	F
Shagleri	g002851	PYK	Mot2p	ATATA	-107	R
Shagleri	g002851	PYK	Haa1p	SMGGSG	-120	R
Shagleri	g002851	PYK	Tda9p	GAGGGG	-120	R
Shagleri	g002851	PYK	Ert1p	ACTCCGA	-587	F
Shagleri	g002851	PYK	Ert1p	ACTCCGAG	-587	F
Shagleri	g002851	PYK	Ert1p	TCCGCTC	-535	R
Shagleri	g002851	PYK	Ert1p	TCCTCCG	-323	R
Shagleri	g002851	PYK	Gcr2p	AAAAAATG	-548	F
Shagleri	g002851	PYK	Gcr2p	ATGGAAAA	-543	F
Shagleri	g002851	PYK	Sut1p	CGGAAAAA	-615	R
Shagleri	g002851	PYK	Sut1p	AACGGAAG	-801	F
Ssilvae	g003071	TDH	Abf1p	RTCRYBN{4}ACG	-398	F
Ssilvae	g003071	TDH	Abf1p	TCN{7}ACG	-397	F
Ssilvae	g003071	TDH	Abf1p	TCN{7}ACG	-928	R
Ssilvae	g003071	TDH	Abf1p	TNNCGTNNNNNNTGAT	-398	R
Ssilvae	g003071	TDH	Aca1p Cst6p Gcn4p Sko1p	TTACGTAA	-351	F
Ssilvae	g003071	TDH	Aca1p Cst6p Gcn4p Sko1p	TTACGTAA	-351	R
Ssilvae	g003071	TDH	Adr1p	TTGGRG	-251	F
Ssilvae	g003071	TDH	Aft2p Aft1p	YRCACCCR	-269	R
Ssilvae	g003071	TDH	Aft2p Aft1p	YRCACCCR	-288	R
Ssilvae	g003071	TDH	Aft2p	CGCACCC	-287	R
Ssilvae	g003071	TDH	Arg81p	WWN{3}YARNHN{3}VVCGR	-492	R
Ssilvae	g003071	TDH	Ash1p	YTGAT	-16	R
Ssilvae	g003071	TDH	Cat8p	GCGGTTC	-771	F
Ssilvae	g003071	TDH	Cat8p	CNACGGCC	-341	R
Ssilvae	g003071	TDH	Cat8p	CCATTGG	-906	F
Ssilvae	g003071	TDH	Cat8p	AGCGGCG	-673	R
Ssilvae	g003071	TDH	Cat8p	CGCCGGGC	-962	F
Ssilvae	g003071	TDH	Cat8p	GGCGGTT	-149	R
Ssilvae	g003071	TDH	Cat8p	GCCGGGNA	-961	F
Ssilvae	g003071	TDH	Cat8p	CGCCGGG	-962	F
Ssilvae	g003071	TDH	Cat8p	GGTGCTG	-247	F
Ssilvae	g003071	TDH	Cat8p	GCCGAAT	-378	R
Ssilvae	g003071	TDH	Cat8p	GCCGGGC	-961	F
Ssilvae	g003071	TDH	Cat8p Hap1p	GGCCGAT	-344	R
Ssilvae	g003071	TDH	Cat8p	ATTGGGC	-166	R
Ssilvae	g003071	TDH	Cbf1p	RTCACGTG	-573	F
Ssilvae	g003071	TDH	Cbf1p	RTCACGTG	-398	F
Ssilvae	g003071	TDH	Cbf1p	RTCACGTG	-386	F
Ssilvae	g003071	TDH	Cbf1p	RTCACGTG	-384	R
Ssilvae	g003071	TDH	Cbf1p	RTCACGTG	-396	R
Ssilvae	g003071	TDH	Cbf1p	RTCACGTG	-559	R
Ssilvae	g003071	TDH	Cbf1p	RTCACGTG	-571	R
Ssilvae	g003071	TDH	Cbf1p	RTCACRTG	-573	F
Ssilvae	g003071	TDH	Cbf1p	RTCACRTG	-398	F
Ssilvae	g003071	TDH	Cbf1p	RTCACRTG	-386	F
Ssilvae	g003071	TDH	Cbf1p	RTCACRTG	-384	R
Ssilvae	g003071	TDH	Cbf1p	RTCACRTG	-396	R
Ssilvae	g003071	TDH	Cbf1p	RTCACRTG	-559	R
Ssilvae	g003071	TDH	Cbf1p	RTCACRTG	-571	R
Ssilvae	g003071	TDH	Cbf1p Gcn4p	CACGTG	-571	F
Ssilvae	g003071	TDH	Cbf1p Gcn4p	CACGTG	-559	F
Ssilvae	g003071	TDH	Cbf1p Gcn4p	CACGTG	-396	F
Ssilvae	g003071	TDH	Cbf1p Gcn4p	CACGTG	-384	F
Ssilvae	g003071	TDH	Cbf1p Gcn4p	CACGTG	-384	R
Ssilvae	g003071	TDH	Cbf1p Gcn4p	CACGTG	-396	R
Ssilvae	g003071	TDH	Cbf1p Gcn4p	CACGTG	-559	R
Ssilvae	g003071	TDH	Cbf1p Gcn4p	CACGTG	-571	R
Ssilvae	g003071	TDH	Cbf1p	AANCACGTG	-384	R
Ssilvae	g003071	TDH	Cbf1p	CANCACGTG	-399	F
Ssilvae	g003071	TDH	Cbf1p	GTCANGTGA	-573	F
Ssilvae	g003071	TDH	Cbf1p	GTCANGTGA	-386	F
Ssilvae	g003071	TDH	Cbf1p	GTCANGTGA	-397	R
Ssilvae	g003071	TDH	Cbf1p	GTCANGTGA	-572	R
Ssilvae	g003071	TDH	Cbf1p	GTCANGTGAT	-386	F
Ssilvae	g003071	TDH	Cbf1p	GTCANGTGAT	-398	R
Ssilvae	g003071	TDH	Cbf1p	TCACGTGATT	-385	F
Ssilvae	g003071	TDH	Cbf1p Ino2p Ino4p	TCACGTGC	-560	R
Ssilvae	g003071	TDH	Cbf1p	AATCACGT	-383	R
Ssilvae	g003071	TDH	Cbf1p	ATGTCACGT	-558	R
Ssilvae	g003071	TDH	Cha4p	CGGN{10}CCA	-491	F
Ssilvae	g003071	TDH	Crz1p	GAGCCC	-301	R
Ssilvae	g003071	TDH	Cst6p	GTGACGT	-388	R
Ssilvae	g003071	TDH	Cup2p	HTHNNGCTGD	-216	F
Ssilvae	g003071	TDH	Cup2p	HTHNNGCTGD	-986	R
Ssilvae	g003071	TDH	Fkh1p Fkh2p	GTMAACAA	-511	F
Ssilvae	g003071	TDH	Fkh1p Fkh2p	RYMAAYA	-511	F
Ssilvae	g003071	TDH	Fkh1p Fkh2p	RYMAAYA	-426	R
Ssilvae	g003071	TDH	Fkh1p Fkh2p	AAACA	-825	F
Ssilvae	g003071	TDH	Fkh1p Fkh2p	AAACA	-426	R
Ssilvae	g003071	TDH	Fkh1p Fkh2p	AAACA	-716	R
Ssilvae	g003071	TDH	Gal4p	CGGN{11}CCG	-303	F
Ssilvae	g003071	TDH	Gal4p	CGGN{11}CCG	-303	R
Ssilvae	g003071	TDH	Gat1p Gln3p Gzf3p	GATAAG	-19	R
Ssilvae	g003071	TDH	Gat1p Gln3p Gzf3p	GATAAG	-726	R
Ssilvae	g003071	TDH	Gcr1p	CTTCC	-77	F
Ssilvae	g003071	TDH	Gcr1p	CTTCC	-41	F
Ssilvae	g003071	TDH	Gcr1p	CWTCC	-784	F
Ssilvae	g003071	TDH	Gcr1p	CWTCC	-77	F
Ssilvae	g003071	TDH	Gcr1p	CWTCC	-41	F
Ssilvae	g003071	TDH	Gcr1p	CWTCC	-208	R
Ssilvae	g003071	TDH	Gcr1p	CWTCC	-259	R
Ssilvae	g003071	TDH	Gcr1p	GGCCTCG	-919	R
Ssilvae	g003071	TDH	Gcr1p	TTCTTCC	-43	F
Ssilvae	g003071	TDH	Gis1p Msn2p Msn4p Rph1p Com2p Usv1p	AGGGG	-812	R
Ssilvae	g003071	TDH	Hac1p	CCAGC	-431	F
Ssilvae	g003071	TDH	Hac1p	CCAGC	-211	R
Ssilvae	g003071	TDH	Hac1p	CCAGC	-229	R
Ssilvae	g003071	TDH	Hac1p	CCAGC	-244	R
Ssilvae	g003071	TDH	Hac1p	CCAGC	-669	R
Ssilvae	g003071	TDH	Hac1p	CCAGC	-710	R
Ssilvae	g003071	TDH	Hap1p	CGGN{3}TANCGG	-269	F
Ssilvae	g003071	TDH	Hap1p	CGGN{6}CGG	-269	F
Ssilvae	g003071	TDH	Hap1p	CGGN{6}CGG	-671	R
Ssilvae	g003071	TDH	Hap1p	CCGATA	-724	R
Ssilvae	g003071	TDH	Hap1p	GCCGAT	-344	R
Ssilvae	g003071	TDH	Hap1p	ANCGATA	-724	R
Ssilvae	g003071	TDH	Hap1p	ACCGATA	-724	R
Ssilvae	g003071	TDH	Hap1p	ACCGAT	-723	R
Ssilvae	g003071	TDH	Hap1p	ACCGANA	-724	R
Ssilvae	g003071	TDH	Hap1p	ACCGATAA	-725	R
Ssilvae	g003071	TDH	Hap1p	ANCGATAA	-725	R
Ssilvae	g003071	TDH	Hap1p	ATNTCCG	-678	F
Ssilvae	g003071	TDH	Hap1p	CCGATAA	-725	R
Ssilvae	g003071	TDH	Hap1p	GCNGANAT	-678	R
Ssilvae	g003071	TDH	Hap1p	GNCGNTAA	-337	F
Ssilvae	g003071	TDH	Hap1p	TCCGAT	-356	F
Ssilvae	g003071	TDH	Hap1p	TCCGAT	-235	R
Ssilvae	g003071	TDH	Hap1p	CGATAA	-335	F
Ssilvae	g003071	TDH	Hap1p	CGATAA	-725	R
Ssilvae	g003071	TDH	Hap1p	CCGNTANA	-265	R
Ssilvae	g003071	TDH	Hap4p	TTGGTC	-64	F
Ssilvae	g003071	TDH	Hap4p	TTGGCT	-713	F
Ssilvae	g003071	TDH	Hap4p	TTGGCT	-172	F
Ssilvae	g003071	TDH	Hap4p	TTGGCT	-608	R
Ssilvae	g003071	TDH	Hap4p	TCTTGGG	-744	R
Ssilvae	g003071	TDH	Hap4p	CTTGGG	-744	R
Ssilvae	g003071	TDH	Hap4p	ATTGGTC	-65	F
Ssilvae	g003071	TDH	Hap4p	ATTGGT	-65	F
Ssilvae	g003071	TDH	Hap4p	ATTGGT	-750	R
Ssilvae	g003071	TDH	Hap4p	ATTCGG	-378	F
Ssilvae	g003071	TDH	Hap4p	AGCGCT	-214	F
Ssilvae	g003071	TDH	Hap4p	AGCGCT	-214	R
Ssilvae	g003071	TDH	Hsf1p	NTTCNNGAAN	-856	F
Ssilvae	g003071	TDH	Hsf1p	NTTCNNGAAN	-856	R
Ssilvae	g003071	TDH	Hsf1p	TTCNNGAA	-855	F
Ssilvae	g003071	TDH	Hsf1p	TTCNNGAA	-855	R
Ssilvae	g003071	TDH	Ino2p Ino4p Met4p Tye7p	TCACGTG	-572	F
Ssilvae	g003071	TDH	Ino2p Ino4p Met4p Tye7p	TCACGTG	-397	F
Ssilvae	g003071	TDH	Ino2p Ino4p Met4p Tye7p	TCACGTG	-385	F
Ssilvae	g003071	TDH	Ino2p Ino4p Met4p Tye7p	TCACGTG	-384	R
Ssilvae	g003071	TDH	Ino2p Ino4p Met4p Tye7p	TCACGTG	-396	R
Ssilvae	g003071	TDH	Ino2p Ino4p Met4p Tye7p	TCACGTG	-559	R
Ssilvae	g003071	TDH	Ino2p Ino4p Met4p Tye7p	TCACGTG	-571	R
Ssilvae	g003071	TDH	Ino2p	CCACATGG	-103	F
Ssilvae	g003071	TDH	Ino2p	CACATGGC	-102	F
Ssilvae	g003071	TDH	Ino2p	ACATGGC	-101	F
Ssilvae	g003071	TDH	Ino4p	TTCACANGCA	-159	R
Ssilvae	g003071	TDH	Ino4p	TTCACANGC	-158	R
Ssilvae	g003071	TDH	Ino4p	CACATGG	-102	F
Ssilvae	g003071	TDH	Ino4p	CACANGCA	-159	R
Ssilvae	g003071	TDH	Ino4p	CNCACATGG	-104	F
Ssilvae	g003071	TDH	Ino4p	ATCACGTG	-398	F
Ssilvae	g003071	TDH	Ino4p	ATCACGTG	-384	R
Ssilvae	g003071	TDH	Ino4p	CNCACATGGC	-104	F
Ssilvae	g003071	TDH	Leu3p	GCAGAAC	-973	F
Ssilvae	g003071	TDH	Leu3p	GCAGAAC	-501	R
Ssilvae	g003071	TDH	Leu3p	CCGTTTC	-273	R
Ssilvae	g003071	TDH	Leu3p	CCTGTTC	-542	F
Ssilvae	g003071	TDH	Mal63p	MGCN{9}MGS	-908	F
Ssilvae	g003071	TDH	Mal63p	MGCN{9}MGS	-896	F
Ssilvae	g003071	TDH	Mal63p	MGCN{9}MGS	-832	F
Ssilvae	g003071	TDH	Mal63p	MGCN{9}MGS	-682	F
Ssilvae	g003071	TDH	Mal63p	MGCN{9}MGS	-673	F
Ssilvae	g003071	TDH	Mal63p	MGCN{9}MGS	-225	R
Ssilvae	g003071	TDH	Mal63p	MGCN{9}MGS	-897	R
Ssilvae	g003071	TDH	Mal63p Znf1p	CGGN{9}CGG	-674	R
Ssilvae	g003071	TDH	Mal63p	CGCN{9}CGC	-908	F
Ssilvae	g003071	TDH	Mal63p	CGCN{9}CGC	-832	F
Ssilvae	g003071	TDH	Mal63p	CGCN{9}CGC	-682	F
Ssilvae	g003071	TDH	Mal63p	CGCN{9}CGC	-673	F
Ssilvae	g003071	TDH	Mig1p	SYGGRG	-304	F
Ssilvae	g003071	TDH	Mig1p	SYGGRG	-204	F
Ssilvae	g003071	TDH	Mig1p	SYGGRG	-37	R
Ssilvae	g003071	TDH	Mig1p	SYGGRG	-306	R
Ssilvae	g003071	TDH	Mig1p	SYGGRG	-494	R
Ssilvae	g003071	TDH	Mig1p	SYGGRG	-676	R
Ssilvae	g003071	TDH	Mig1p	SYGGRG	-760	R
Ssilvae	g003071	TDH	Mot3p	TMGGAA	-357	R
Ssilvae	g003071	TDH	Mot3p	AAGGWT	-476	R
Ssilvae	g003071	TDH	Mot3p	AAGGWT	-652	R
Ssilvae	g003071	TDH	Msn2p Msn4p Nrg1p Rph1p	CCCCT	-812	F
Ssilvae	g003071	TDH	Msn2p	RGGGG	-495	R
Ssilvae	g003071	TDH	Msn2p	RGGGG	-812	R
Ssilvae	g003071	TDH	Oaf1p	CCGCGCCG	-775	R
Ssilvae	g003071	TDH	Oaf1p	AAGTCCGC	-885	R
Ssilvae	g003071	TDH	Oaf1p Sut1p	CTCCGCCG	-676	F
Ssilvae	g003071	TDH	Pho4p	CACGTK	-571	F
Ssilvae	g003071	TDH	Pho4p	CACGTK	-559	F
Ssilvae	g003071	TDH	Pho4p	CACGTK	-396	F
Ssilvae	g003071	TDH	Pho4p	CACGTK	-384	F
Ssilvae	g003071	TDH	Pho4p	CACGTK	-384	R
Ssilvae	g003071	TDH	Pho4p	CACGTK	-396	R
Ssilvae	g003071	TDH	Pho4p	CACGTK	-559	R
Ssilvae	g003071	TDH	Pho4p	CACGTK	-571	R
Ssilvae	g003071	TDH	Pip2p	CCGNNNTA	-897	F
Ssilvae	g003071	TDH	Rox1p	ACAAT	-643	F
Ssilvae	g003071	TDH	Rox1p	ACAAT	-507	F
Ssilvae	g003071	TDH	Rox1p	ACAAT	-467	F
Ssilvae	g003071	TDH	Rtg1p Rtg3p	GTCAC	-573	F
Ssilvae	g003071	TDH	Rtg1p Rtg3p	GTCAC	-386	F
Ssilvae	g003071	TDH	Rtg1p Rtg3p	GTCAC	-393	R
Ssilvae	g003071	TDH	Rtg1p Rtg3p	GTCAC	-556	R
Ssilvae	g003071	TDH	Rtg1p Rtg3p	GTCAC	-568	R
Ssilvae	g003071	TDH	Rtg3p	GTCATC	-132	R
Ssilvae	g003071	TDH	Rtg3p	GCGTCA	-567	R
Ssilvae	g003071	TDH	Rtg3p	GTCATT	-111	F
Ssilvae	g003071	TDH	Skn7p	GGCCR	-807	F
Ssilvae	g003071	TDH	Skn7p	GGCCR	-733	F
Ssilvae	g003071	TDH	Skn7p	GGCCR	-517	F
Ssilvae	g003071	TDH	Skn7p	GGCCR	-341	F
Ssilvae	g003071	TDH	Skn7p	GGCCR	-241	F
Ssilvae	g003071	TDH	Skn7p	GGCCR	-242	R
Ssilvae	g003071	TDH	Skn7p	GGCCR	-342	R
Ssilvae	g003071	TDH	Skn7p	GGCCR	-375	R
Ssilvae	g003071	TDH	Skn7p	GGCCR	-734	R
Ssilvae	g003071	TDH	Skn7p	GGCCR	-808	R
Ssilvae	g003071	TDH	Stb5p	CGGNS	-959	F
Ssilvae	g003071	TDH	Stb5p	CGGNS	-884	F
Ssilvae	g003071	TDH	Stb5p	CGGNS	-775	F
Ssilvae	g003071	TDH	Stb5p	CGGNS	-721	F
Ssilvae	g003071	TDH	Stb5p	CGGNS	-375	F
Ssilvae	g003071	TDH	Stb5p	CGGNS	-342	F
Ssilvae	g003071	TDH	Stb5p	CGGNS	-303	F
Ssilvae	g003071	TDH	Stb5p	CGGNS	-233	F
Ssilvae	g003071	TDH	Stb5p	CGGNS	-203	F
Ssilvae	g003071	TDH	Stb5p	CGGNS	-306	R
Ssilvae	g003071	TDH	Stb5p	CGGNS	-341	R
Ssilvae	g003071	TDH	Stb5p	CGGNS	-488	R
Ssilvae	g003071	TDH	Stb5p	CGGNS	-494	R
Ssilvae	g003071	TDH	Stb5p	CGGNS	-664	R
Ssilvae	g003071	TDH	Stb5p	CGGNS	-673	R
Ssilvae	g003071	TDH	Stb5p	CGGNS	-676	R
Ssilvae	g003071	TDH	Stb5p	CGGNS	-733	R
Ssilvae	g003071	TDH	Stb5p	CGGNS	-899	R
Ssilvae	g003071	TDH	Stb5p	CGGNS	-962	R
Ssilvae	g003071	TDH	Stb5p	CACCGC	-488	F
Ssilvae	g003071	TDH	Stb5p	ATCTCCG	-678	F
Ssilvae	g003071	TDH	Stb5p	ACTCCG	-203	R
Ssilvae	g003071	TDH	Stb5p	ACACCG	-721	R
Ssilvae	g003071	TDH	Stb5p	AAGTCCG	-884	R
Ssilvae	g003071	TDH	Stb5p	AACTCC	-706	R
Ssilvae	g003071	TDH	Stb5p	AAANNCCG	-294	F
Ssilvae	g003071	TDH	Stp1p	RYRCGGCRC	-778	F
Ssilvae	g003071	TDH	Stp1p	RYRCGGCRC	-565	F
Ssilvae	g003071	TDH	Stp2p	CNCACCNG	-288	R
Ssilvae	g003071	TDH	Xbp1p	CTCGA	-842	R
Ssilvae	g003071	TDH	Xbp1p	CTCGA	-920	R
Ssilvae	g003071	TDH	Xbp1p	CTCGA	-992	R
Ssilvae	g003071	TDH	Yap3p	ATTACGTAAT	-352	F
Ssilvae	g003071	TDH	Yap3p	ATTACGTAAT	-352	R
Ssilvae	g003071	TDH	Zap1p	ATAACC	-596	F
Ssilvae	g003071	TDH	Zap1p	ATAACC	-421	F
Ssilvae	g003071	TDH	Gsm1p	CGGNNNNNNNNNCGG	-674	R
Ssilvae	g003071	TDH	Rim101p	CTTGGCR	-447	R
Ssilvae	g003071	TDH	Rim101p	CTTGGCR	-622	R
Ssilvae	g003071	TDH	Rim101p	CTTGGCR	-820	R
Ssilvae	g003071	TDH	Tye7p	ATGTCACG	-557	R
Ssilvae	g003071	TDH	Tye7p	TCACGTGAT	-385	F
Ssilvae	g003071	TDH	Tye7p	TCACGTGAT	-398	R
Ssilvae	g003071	TDH	Tye7p	GTCACGTGC	-560	R
Ssilvae	g003071	TDH	Tye7p	CATCACGT	-399	F
Ssilvae	g003071	TDH	Tye7p	CAGCTGTT	-430	F
Ssilvae	g003071	TDH	Tye7p	AACATCACG	-401	F
Ssilvae	g003071	TDH	Tye7p	AACATCAC	-401	F
Ssilvae	g003071	TDH	Tye7p	CACGTCAC	-389	F
Ssilvae	g003071	TDH	Rds1p	BCGGCCG	-343	F
Ssilvae	g003071	TDH	Pho2p	WTAWTW	-333	F
Ssilvae	g003071	TDH	Pho2p	WTAWTW	-139	F
Ssilvae	g003071	TDH	Pho2p	WTAWTW	-411	R
Ssilvae	g003071	TDH	Mot2p	ATATA	-93	F
Ssilvae	g003071	TDH	Haa1p	GGCCAGGGG	-812	R
Ssilvae	g003071	TDH	Haa1p	SMGGSG	-304	F
Ssilvae	g003071	TDH	Haa1p	SMGGSG	-306	R
Ssilvae	g003071	TDH	Haa1p	SMGGSG	-485	R
Ssilvae	g003071	TDH	Haa1p	SMGGSG	-494	R
Ssilvae	g003071	TDH	Haa1p	SMGGSG	-661	R
Ssilvae	g003071	TDH	Haa1p	SMGGSG	-664	R
Ssilvae	g003071	TDH	Haa1p	SMGGSG	-673	R
Ssilvae	g003071	TDH	Haa1p	SMGGSG	-812	R
Ssilvae	g003071	TDH	Haa1p	SMGGSG	-962	R
Ssilvae	g003071	TDH	Ert1p	CTCCGCC	-676	F
Ssilvae	g003071	TDH	Ert1p	TCCGATG	-236	R
Ssilvae	g003071	TDH	Ert1p	TCCGCTC	-898	F
Ssilvae	g003071	TDH	Gcr2p	AAAGAGAG	-363	R
Ssilvae	g003071	TDH	Sut1p	CGCTCTAC	-896	F
Ssilvae	g003071	TDH	Sut1p	CCGGGGAA	-308	R
Smendoncae	g001601	TDH	Abf1p	TCN{7}ACG	-379	R
Smendoncae	g001601	TDH	Adr1p	TTGGRG	-461	F
Smendoncae	g001601	TDH	Ash1p	YTGAT	-981	F
Smendoncae	g001601	TDH	Ash1p	YTGAT	-432	F
Smendoncae	g001601	TDH	Ash1p	YTGAT	-414	F
Smendoncae	g001601	TDH	Ash1p	YTGAT	-325	F
Smendoncae	g001601	TDH	Ash1p	YTGAT	-953	R
Smendoncae	g001601	TDH	Cat8p	CNACGGCC	-508	R
Smendoncae	g001601	TDH	Cat8p	AATGGGC	-290	R
Smendoncae	g001601	TDH	Cat8p	CAACCGA	-489	R
Smendoncae	g001601	TDH	Cat8p	ACCGAGA	-769	F
Smendoncae	g001601	TDH	Cbf1p Gcn4p	CACGTG	-749	F
Smendoncae	g001601	TDH	Cbf1p Gcn4p	CACGTG	-749	R
Smendoncae	g001601	TDH	Cbf1p	AANCACGTG	-749	R
Smendoncae	g001601	TDH	Cbf1p	CACGTGAG	-751	R
Smendoncae	g001601	TDH	Cbf1p	GGTCANGTGA	-571	R
Smendoncae	g001601	TDH	Cbf1p	GGTCANGTGAT	-572	R
Smendoncae	g001601	TDH	Cbf1p	GTCANGTGA	-571	R
Smendoncae	g001601	TDH	Cbf1p	GTCANGTGAT	-572	R
Smendoncae	g001601	TDH	Cbf1p	CACGTGTT	-749	F
Smendoncae	g001601	TDH	Cbf1p	CACGTGTTT	-749	F
Smendoncae	g001601	TDH	Cbf1p	GGTCANGTG	-570	R
Smendoncae	g001601	TDH	Fkh1p Fkh2p	RTAAAYAA	-582	R
Smendoncae	g001601	TDH	Fkh1p Fkh2p	RYMAAYA	-833	F
Smendoncae	g001601	TDH	Fkh1p Fkh2p	RYMAAYA	-295	R
Smendoncae	g001601	TDH	Fkh1p Fkh2p	RYMAAYA	-581	R
Smendoncae	g001601	TDH	Fkh1p Fkh2p	RYMAAYA	-787	R
Smendoncae	g001601	TDH	Fkh1p Fkh2p	AAACA	-632	F
Smendoncae	g001601	TDH	Fkh1p Fkh2p	AAACA	-499	R
Smendoncae	g001601	TDH	Fkh1p Fkh2p	AAACA	-745	R
Smendoncae	g001601	TDH	Gal4p	CGGN{11}CCG	-318	F
Smendoncae	g001601	TDH	Gal4p	CGGN{11}CCG	-318	R
Smendoncae	g001601	TDH	Gcr1p	CTTCC	-438	R
Smendoncae	g001601	TDH	Gcr1p	CTTCC	-704	R
Smendoncae	g001601	TDH	Gcr1p	CTTCC	-799	R
Smendoncae	g001601	TDH	Gcr1p	CWTCC	-438	R
Smendoncae	g001601	TDH	Gcr1p	CWTCC	-704	R
Smendoncae	g001601	TDH	Gcr1p	CWTCC	-799	R
Smendoncae	g001601	TDH	Gcr1p	TTTCCTT	-797	R
Smendoncae	g001601	TDH	Gcr1p	CCCCTTT	-165	F
Smendoncae	g001601	TDH	Gis1p Msn2p Msn4p Rph1p Com2p Usv1p	AGGGG	-165	R
Smendoncae	g001601	TDH	Gis1p Msn2p Msn4p Rph1p Com2p Usv1p	AGGGG	-189	R
Smendoncae	g001601	TDH	Hac1p	CCAGC	-302	R
Smendoncae	g001601	TDH	Hap1p	GGNGATAA	-176	F
Smendoncae	g001601	TDH	Hap1p	GCCGAT	-720	R
Smendoncae	g001601	TDH	Hap1p	CNGATTG	-308	R
Smendoncae	g001601	TDH	Hap1p	CGATAT	-82	F
Smendoncae	g001601	TDH	Hap1p	CCNANAAC	-904	F
Smendoncae	g001601	TDH	Hap1p	CCNANAAC	-361	F
Smendoncae	g001601	TDH	Hap1p	ANCGATAT	-84	F
Smendoncae	g001601	TDH	Hap1p	ANCGATA	-84	F
Smendoncae	g001601	TDH	Hap1p	ACCGANA	-769	F
Smendoncae	g001601	TDH	Hap1p	CCGAAAT	-991	F
Smendoncae	g001601	TDH	Hap1p	CNGAAAT	-991	F
Smendoncae	g001601	TDH	Hap1p	GGNGATA	-176	F
Smendoncae	g001601	TDH	Hap4p	TTTGCC	-293	F
Smendoncae	g001601	TDH	Hap4p	TTGGTT	-757	R
Smendoncae	g001601	TDH	Hap4p	TTGGCT	-363	R
Smendoncae	g001601	TDH	Hap4p	TTGGCT	-607	R
Smendoncae	g001601	TDH	Hap4p	TTCCAT	-470	F
Smendoncae	g001601	TDH	Hap4p	TTCCAT	-406	F
Smendoncae	g001601	TDH	Hap4p	TTCCAT	-397	F
Smendoncae	g001601	TDH	Hap4p	TTCCAT	-387	F
Smendoncae	g001601	TDH	Hap4p	TTCCAT	-377	F
Smendoncae	g001601	TDH	Hap4p	TTCCAT	-440	R
Smendoncae	g001601	TDH	Hap4p	TTCCAT	-706	R
Smendoncae	g001601	TDH	Hap4p	TTCCAT	-801	R
Smendoncae	g001601	TDH	Hap4p	CTTTGG	-38	R
Smendoncae	g001601	TDH	Hap4p	CTAATT	-715	F
Smendoncae	g001601	TDH	Hap4p	CCATAT	-242	F
Smendoncae	g001601	TDH	Hap4p	CCATAT	-708	R
Smendoncae	g001601	TDH	Hap4p	CCATAT	-803	R
Smendoncae	g001601	TDH	Hap4p	CATTTG	-374	F
Smendoncae	g001601	TDH	Hsf1p	NGAANNNNNNNGAANNNNNNNGAAN	-398	R
Smendoncae	g001601	TDH	Hsf1p	TTCNNNNNNNTTCNNNNNNNTTC	-397	F
Smendoncae	g001601	TDH	Hsf1p	GAANNNNNNNGAANNNNNNNGAA	-397	R
Smendoncae	g001601	TDH	Ino2p Ino4p Met4p Tye7p	TCACGTG	-750	F
Smendoncae	g001601	TDH	Ino2p	CACANNCAC	-16	F
Smendoncae	g001601	TDH	Ino2p	CACANNCAC	-14	F
Smendoncae	g001601	TDH	Ino2p	CACANNCAC	-12	F
Smendoncae	g001601	TDH	Ino4p	TCNCNTGCT	-151	R
Smendoncae	g001601	TDH	Mal63p	MGCN{9}MGS	-808	F
Smendoncae	g001601	TDH	Mal63p	MGCN{9}MGS	-95	R
Smendoncae	g001601	TDH	Mcm1p	DCCYWWWNNRG	-905	F
Smendoncae	g001601	TDH	Mcm1p	CCYWWWNNRG	-904	F
Smendoncae	g001601	TDH	Mcm1p	CCYWWWNNRG	-95	F
Smendoncae	g001601	TDH	Mcm1p	CCYWWWNNRG	-183	R
Smendoncae	g001601	TDH	Mig1p Mig2p	CCCCRC	-478	R
Smendoncae	g001601	TDH	Mig1p	SYGGRG	-478	F
Smendoncae	g001601	TDH	Mig1p	SYGGRG	-319	F
Smendoncae	g001601	TDH	Mig1p	SYGGRG	-665	R
Smendoncae	g001601	TDH	Mot3p	WAGGTA	-61	R
Smendoncae	g001601	TDH	Mot3p	ATGGAT	-576	F
Smendoncae	g001601	TDH	Mot3p	ATGGAT	-525	F
Smendoncae	g001601	TDH	Mot3p	AAGGKA	-61	R
Smendoncae	g001601	TDH	Mot3p	AAGGWT	-586	F
Smendoncae	g001601	TDH	Mot3p	AAGGWT	-537	F
Smendoncae	g001601	TDH	Msn2p Msn4p Nrg1p Rph1p	CCCCT	-189	F
Smendoncae	g001601	TDH	Msn2p Msn4p Nrg1p Rph1p	CCCCT	-165	F
Smendoncae	g001601	TDH	Msn2p	RGGGG	-476	F
Smendoncae	g001601	TDH	Msn2p	RGGGG	-475	F
Smendoncae	g001601	TDH	Msn2p	RGGGG	-459	F
Smendoncae	g001601	TDH	Msn2p	RGGGG	-458	F
Smendoncae	g001601	TDH	Msn2p	RGGGG	-457	F
Smendoncae	g001601	TDH	Msn2p	RGGGG	-456	F
Smendoncae	g001601	TDH	Msn2p	RGGGG	-317	F
Smendoncae	g001601	TDH	Msn2p	RGGGG	-165	R
Smendoncae	g001601	TDH	Msn2p	RGGGG	-166	R
Smendoncae	g001601	TDH	Msn2p	RGGGG	-167	R
Smendoncae	g001601	TDH	Msn2p	RGGGG	-189	R
Smendoncae	g001601	TDH	Msn2p	RGGGG	-190	R
Smendoncae	g001601	TDH	Msn2p	RGGGG	-191	R
Smendoncae	g001601	TDH	Ndt80p Sum1p	GNCRCAAAW	-836	F
Smendoncae	g001601	TDH	Ndt80p	CACAAA	-834	F
Smendoncae	g001601	TDH	Oaf1p	CGGNNNTAA	-997	R
Smendoncae	g001601	TDH	Oaf1p	TTATCCCC	-176	R
Smendoncae	g001601	TDH	Pho4p	CACGTK	-749	F
Smendoncae	g001601	TDH	Pho4p	CACGTK	-749	R
Smendoncae	g001601	TDH	Pip2p	AACTCCGAA	-995	F
Smendoncae	g001601	TDH	Rox1p	ACAAT	-878	F
Smendoncae	g001601	TDH	Rox1p	ACAAT	-286	R
Smendoncae	g001601	TDH	Rox1p	ACAAT	-948	R
Smendoncae	g001601	TDH	Rtg1p Rtg3p	GTCAC	-649	F
Smendoncae	g001601	TDH	Rtg1p Rtg3p	GTCAC	-134	R
Smendoncae	g001601	TDH	Rtg1p Rtg3p	GGTAC	-63	F
Smendoncae	g001601	TDH	Rtg1p Rtg3p	GGTAC	-62	R
Smendoncae	g001601	TDH	Rtg3p	TTCATT	-933	F
Smendoncae	g001601	TDH	Rtg3p	TTCATT	-54	F
Smendoncae	g001601	TDH	Sip4p	GNAAAAGG	-59	R
Smendoncae	g001601	TDH	Sip4p	GAAATGGA	-386	R
Smendoncae	g001601	TDH	Sip4p	GAAATGGA	-396	R
Smendoncae	g001601	TDH	Sip4p	CAAATGGA	-376	R
Smendoncae	g001601	TDH	Sip4p	CAAATGG	-375	R
Smendoncae	g001601	TDH	Skn7p	GGCCR	-508	F
Smendoncae	g001601	TDH	Skn7p	GGCCR	-420	R
Smendoncae	g001601	TDH	Skn7p	GGCCR	-816	R
Smendoncae	g001601	TDH	Stb5p	CGGNS	-318	F
Smendoncae	g001601	TDH	Stb5p	CGGNS	-117	R
Smendoncae	g001601	TDH	Stb5p	CGGNS	-508	R
Smendoncae	g001601	TDH	Stb5p	CGGNS	-919	R
Smendoncae	g001601	TDH	Stb5p	CGGNS	-993	R
Smendoncae	g001601	TDH	Stb5p	TANNTCCG	-996	F
Smendoncae	g001601	TDH	Stb5p	TANCNCCG	-996	F
Smendoncae	g001601	TDH	Stb5p	TAANNCCG	-996	F
Smendoncae	g001601	TDH	Stb5p	TAACTCCG	-996	F
Smendoncae	g001601	TDH	Stb5p	TAACTCC	-996	F
Smendoncae	g001601	TDH	Stb5p	TAACNCCG	-996	F
Smendoncae	g001601	TDH	Stb5p	ACTCCG	-994	F
Smendoncae	g001601	TDH	Stb5p	AACTCC	-995	F
Smendoncae	g001601	TDH	Stb5p	TAACNCC	-996	F
Smendoncae	g001601	TDH	Stb5p	AACTCCG	-995	F
Smendoncae	g001601	TDH	Ste12p	TGAAACA	-634	F
Smendoncae	g001601	TDH	Ste12p	TGAAACA	-499	R
Smendoncae	g001601	TDH	Ste12p	TGTTTCA	-499	F
Smendoncae	g001601	TDH	Ste12p	TGTTTCA	-634	R
Smendoncae	g001601	TDH	Tec1p	CATTCT	-52	F
Smendoncae	g001601	TDH	Tec1p	CATTCC	-728	F
Smendoncae	g001601	TDH	Tec1p	CATTCTT	-52	F
Smendoncae	g001601	TDH	Tec1p	GAATGT	-729	R
Smendoncae	g001601	TDH	Tec1p	RGAATGT	-729	R
Smendoncae	g001601	TDH	Upc2p	TCGTWCC	-390	F
Smendoncae	g001601	TDH	Upc2p	TCGTWCC	-380	F
Smendoncae	g001601	TDH	Xbp1p	CTCGA	-640	R
Smendoncae	g001601	TDH	Yap1p	TKACAAA	-977	F
Smendoncae	g001601	TDH	Yap1p	TKACAAA	-963	F
Smendoncae	g001601	TDH	Yap1p	TKACAAA	-133	F
Smendoncae	g001601	TDH	Yap1p	TGACAA	-963	F
Smendoncae	g001601	TDH	Yap1p	TGACAA	-891	F
Smendoncae	g001601	TDH	Yap1p	TGACAA	-133	F
Smendoncae	g001601	TDH	Zap1p	ATAACC	-298	R
Smendoncae	g001601	TDH	Zap1p	ATAACC	-584	R
Smendoncae	g001601	TDH	Tye7p	CAGCTGTT	-781	F
Smendoncae	g001601	TDH	Tye7p	ATCACCTGA	-572	F
Smendoncae	g001601	TDH	Tye7p	TGTCACGTA	-137	R
Smendoncae	g001601	TDH	Tye7p	ATCACCTGC	-150	R
Smendoncae	g001601	TDH	Tye7p	ACGTGTTT	-748	F
Smendoncae	g001601	TDH	Pho2p	WTAWTW	-969	F
Smendoncae	g001601	TDH	Pho2p	WTAWTW	-829	F
Smendoncae	g001601	TDH	Pho2p	WTAWTW	-825	F
Smendoncae	g001601	TDH	Pho2p	WTAWTW	-711	F
Smendoncae	g001601	TDH	Pho2p	WTAWTW	-582	F
Smendoncae	g001601	TDH	Pho2p	WTAWTW	-410	F
Smendoncae	g001601	TDH	Pho2p	WTAWTW	-296	F
Smendoncae	g001601	TDH	Pho2p	WTAWTW	-231	F
Smendoncae	g001601	TDH	Pho2p	WTAWTW	-446	R
Smendoncae	g001601	TDH	Pho2p	WTAWTW	-710	R
Smendoncae	g001601	TDH	Pho2p	WTAWTW	-713	R
Smendoncae	g001601	TDH	Pho2p	WTAWTW	-823	R
Smendoncae	g001601	TDH	Pho2p	WTAWTW	-827	R
Smendoncae	g001601	TDH	Pho2p	WTAWTW	-831	R
Smendoncae	g001601	TDH	Pho2p	WTAWTW	-876	R
Smendoncae	g001601	TDH	Pho2p	WTAWTW	-938	R
Smendoncae	g001601	TDH	Pho2p	WTAWTW	-971	R
Smendoncae	g001601	TDH	Mot2p	ATATA	-521	F
Smendoncae	g001601	TDH	Mot2p	ATATA	-240	F
Smendoncae	g001601	TDH	Mot2p	ATATA	-92	F
Smendoncae	g001601	TDH	Mot2p	ATATA	-93	R
Smendoncae	g001601	TDH	Mot2p	ATATA	-520	R
Smendoncae	g001601	TDH	Mot2p	ATATA	-804	R
Smendoncae	g001601	TDH	Haa1p	SMGGSG	-319	F
Smendoncae	g001601	TDH	Haa1p	SMGGSG	-189	R
Smendoncae	g001601	TDH	Ert1p	ACTCCGA	-994	F
Smendoncae	g001601	TDH	Ert1p	CCGAGAA	-768	F
Smendoncae	g001601	TDH	Rds2p	AAAANCGG	-256	R
Sdispora	g000459	TDH	Abf1p	TCN{7}ACG	-679	F
Sdispora	g000459	TDH	Ash1p	YTGAT	-697	F
Sdispora	g000459	TDH	Ash1p	YTGAT	-442	F
Sdispora	g000459	TDH	Ash1p	YTGAT	-404	F
Sdispora	g000459	TDH	Ash1p	YTGAT	-32	R
Sdispora	g000459	TDH	Ash1p	YTGAT	-882	R
Sdispora	g000459	TDH	Ash1p	YTGAT	-897	R
Sdispora	g000459	TDH	Bas1p Gcn4p	TGACTC	-359	R
Sdispora	g000459	TDH	Cat8p	TCCATTG	-770	F
Sdispora	g000459	TDH	Cat8p	GTCCATT	-771	F
Sdispora	g000459	TDH	Fkh1p Fkh2p	GTMAACAA	-176	F
Sdispora	g000459	TDH	Fkh1p Fkh2p	RTAAAYAA	-176	F
Sdispora	g000459	TDH	Fkh1p Fkh2p	RYMAAYA	-751	F
Sdispora	g000459	TDH	Fkh1p Fkh2p	RYMAAYA	-176	F
Sdispora	g000459	TDH	Fkh1p Fkh2p	RYMAAYA	-22	F
Sdispora	g000459	TDH	Fkh1p Fkh2p	RYMAAYA	-64	R
Sdispora	g000459	TDH	Fkh1p Fkh2p	RYMAAYA	-919	R
Sdispora	g000459	TDH	Fkh1p Fkh2p	AAACA	-174	F
Sdispora	g000459	TDH	Fkh1p Fkh2p	AAACA	-29	F
Sdispora	g000459	TDH	Fkh1p Fkh2p	AAACA	-20	F
Sdispora	g000459	TDH	Fkh1p Fkh2p	AAACA	-8	F
Sdispora	g000459	TDH	Fkh1p Fkh2p	AAACA	-959	R
Sdispora	g000459	TDH	Fkh1p Fkh2p	GTAAACAA	-176	F
Sdispora	g000459	TDH	Gal4p	CGGN{11}CCG	-421	F
Sdispora	g000459	TDH	Gal4p	CGGN{11}CCG	-393	F
Sdispora	g000459	TDH	Gal4p	CGGN{11}CCG	-393	R
Sdispora	g000459	TDH	Gal4p	CGGN{11}CCG	-421	R
Sdispora	g000459	TDH	Gcn4p	TGACTMT	-360	R
Sdispora	g000459	TDH	Gcn4p	AAGAGTCAGA	-361	F
Sdispora	g000459	TDH	Gcr1p	CTTCC	-736	F
Sdispora	g000459	TDH	Gcr1p	CTTCC	-641	F
Sdispora	g000459	TDH	Gcr1p	CTTCC	-579	F
Sdispora	g000459	TDH	Gcr1p	CTTCC	-431	F
Sdispora	g000459	TDH	Gcr1p	CTTCC	-212	R
Sdispora	g000459	TDH	Gcr1p	CWTCC	-868	F
Sdispora	g000459	TDH	Gcr1p	CWTCC	-853	F
Sdispora	g000459	TDH	Gcr1p	CWTCC	-838	F
Sdispora	g000459	TDH	Gcr1p	CWTCC	-823	F
Sdispora	g000459	TDH	Gcr1p	CWTCC	-808	F
Sdispora	g000459	TDH	Gcr1p	CWTCC	-736	F
Sdispora	g000459	TDH	Gcr1p	CWTCC	-641	F
Sdispora	g000459	TDH	Gcr1p	CWTCC	-579	F
Sdispora	g000459	TDH	Gcr1p	CWTCC	-431	F
Sdispora	g000459	TDH	Gcr1p	CWTCC	-96	F
Sdispora	g000459	TDH	Gcr1p	CWTCC	-101	R
Sdispora	g000459	TDH	Gcr1p	CWTCC	-212	R
Sdispora	g000459	TDH	Gcr1p	TTTTTCC	-400	F
Sdispora	g000459	TDH	Gcr1p	TTGCTGC	-726	F
Sdispora	g000459	TDH	Gcr1p	TCTCTCC	-715	F
Sdispora	g000459	TDH	Gcr1p	TCCACTT	-334	R
Sdispora	g000459	TDH	Gis1p Msn2p Msn4p Rph1p Com2p Usv1p	AGGGG	-644	R
Sdispora	g000459	TDH	Gln3p	GATTAG	-35	R
Sdispora	g000459	TDH	Hac1p	CCAGC	-948	F
Sdispora	g000459	TDH	Hap1p	CNGATTG	-133	F
Sdispora	g000459	TDH	Hap1p	ATNTCCG	-459	R
Sdispora	g000459	TDH	Hap1p	CCGATTG	-133	F
Sdispora	g000459	TDH	Hap1p	CNGAAAT	-459	F
Sdispora	g000459	TDH	Hap1p	GNCGNTAA	-655	R
Sdispora	g000459	TDH	Hap1p	TCCGAT	-134	F
Sdispora	g000459	TDH	Hap1p	TCCGATTG	-134	F
Sdispora	g000459	TDH	Hap4p	TTTGCC	-349	R
Sdispora	g000459	TDH	Hap4p	TTGGTC	-774	F
Sdispora	g000459	TDH	Hap4p	TTGGCT	-752	R
Sdispora	g000459	TDH	Hap4p	TTCCAT	-121	R
Sdispora	g000459	TDH	Hap4p	TATTGGCT	-752	R
Sdispora	g000459	TDH	Hap4p	GCTGAT	-405	F
Sdispora	g000459	TDH	Hap4p	CTTTGG	-181	F
Sdispora	g000459	TDH	Hap4p	ATTGGTC	-775	F
Sdispora	g000459	TDH	Hap4p	ATTGGT	-775	F
Sdispora	g000459	TDH	Hsf1p	NGAANNTTCN	-155	F
Sdispora	g000459	TDH	Hsf1p	NGAANNTTCN	-155	R
Sdispora	g000459	TDH	Ino2p Ino4p	CACATGC	-218	R
Sdispora	g000459	TDH	Ino2p	ACATGCC	-219	R
Sdispora	g000459	TDH	Ino2p	ACATGCC	-319	R
Sdispora	g000459	TDH	Ino2p	AGCACATGGG	-762	F
Sdispora	g000459	TDH	Ino2p	TTCATATG	-159	R
Sdispora	g000459	TDH	Ino2p	TCCACATG	-217	R
Sdispora	g000459	TDH	Ino2p	GCACATGGG	-761	F
Sdispora	g000459	TDH	Ino2p	CACATGGG	-760	F
Sdispora	g000459	TDH	Ino2p	AGCACNTG	-762	F
Sdispora	g000459	TDH	Ino2p	AGCACATG	-762	F
Sdispora	g000459	TDH	Ino2p	GCACATGG	-761	F
Sdispora	g000459	TDH	Ino4p	CNCATGCC	-219	R
Sdispora	g000459	TDH	Ino4p	CACATGG	-760	F
Sdispora	g000459	TDH	Ino4p	AGCACATGG	-762	F
Sdispora	g000459	TDH	Leu3p	TCGCCGG	-382	F
Sdispora	g000459	TDH	Leu3p	GCGGAAT	-150	R
Sdispora	g000459	TDH	Mac1p	TTTGCKCR	-560	R
Sdispora	g000459	TDH	Mal63p	MGCN{9}MGS	-478	F
Sdispora	g000459	TDH	Mal63p	MGCN{9}MGS	-477	R
Sdispora	g000459	TDH	Mal63p	MGCN{9}MGS	-733	R
Sdispora	g000459	TDH	Mal63p	CGGN{9}CGC	-393	F
Sdispora	g000459	TDH	Mal63p	CGGN{9}CGC	-145	R
Sdispora	g000459	TDH	Mig1p	SYGGRG	-394	F
Sdispora	g000459	TDH	Mig1p	SYGGRG	-379	F
Sdispora	g000459	TDH	Mig1p	SYGGRG	-409	R
Sdispora	g000459	TDH	Mot3p	CAGGYA	-700	R
Sdispora	g000459	TDH	Mot3p	ATGGAT	-807	R
Sdispora	g000459	TDH	Mot3p	ATGGAT	-822	R
Sdispora	g000459	TDH	Mot3p	ATGGAT	-837	R
Sdispora	g000459	TDH	Mot3p	ATGGAT	-852	R
Sdispora	g000459	TDH	Mot3p	ATGGAT	-867	R
Sdispora	g000459	TDH	Mot3p	TMGGAA	-460	F
Sdispora	g000459	TDH	Mot3p	TMGGAA	-497	R
Sdispora	g000459	TDH	Mot3p	AAGGKA	-606	R
Sdispora	g000459	TDH	Msn2p Msn4p Nrg1p Rph1p	CCCCT	-644	F
Sdispora	g000459	TDH	Msn2p	RGGGG	-644	R
Sdispora	g000459	TDH	Nrg1p	CCCTC	-576	F
Sdispora	g000459	TDH	Nrg1p	CCCTC	-104	R
Sdispora	g000459	TDH	Nrg1p	CCCTC	-291	R
Sdispora	g000459	TDH	Oaf1p	TCACTCCGGC	-380	R
Sdispora	g000459	TDH	Oaf1p	ACTCCGGC	-380	R
Sdispora	g000459	TDH	Pho4p	CACGTK	-671	R
Sdispora	g000459	TDH	Rox1p	ACAAT	-953	F
Sdispora	g000459	TDH	Rox1p	ACAAT	-87	R
Sdispora	g000459	TDH	Rox1p	ACAAT	-130	R
Sdispora	g000459	TDH	Rox1p	ACAAT	-266	R
Sdispora	g000459	TDH	Rox1p	ACAAT	-791	R
Sdispora	g000459	TDH	Rox1p	ACAAT	-921	R
Sdispora	g000459	TDH	Rox1p	ACAAT	-971	R
Sdispora	g000459	TDH	Rtg1p Rtg3p	GGTAC	-80	F
Sdispora	g000459	TDH	Rtg1p	CCNGNAAAA	-399	R
Sdispora	g000459	TDH	Rtg1p	GGAANAAT	-401	R
Sdispora	g000459	TDH	Rtg1p	GGAAAAAT	-401	R
Sdispora	g000459	TDH	Rtg1p	GGAAAAA	-400	R
Sdispora	g000459	TDH	Rtg3p	GAGTCA	-359	F
Sdispora	g000459	TDH	Rtg3p	TTCATT	-794	F
Sdispora	g000459	TDH	Rtg3p	CATTCG	-864	F
Sdispora	g000459	TDH	Rtg3p	CATTCG	-834	F
Sdispora	g000459	TDH	Rtg3p	TCTTTT	-943	F
Sdispora	g000459	TDH	Sip4p	GNAAAAGG	-710	R
Sdispora	g000459	TDH	Sip4p	GAATGGA	-821	R
Sdispora	g000459	TDH	Sip4p	GAATGGA	-836	R
Sdispora	g000459	TDH	Sip4p	GAATGGA	-851	R
Sdispora	g000459	TDH	Sip4p	GAATGGA	-866	R
Sdispora	g000459	TDH	Sip4p	GAAATGGA	-124	F
Sdispora	g000459	TDH	Sip4p	GAAATGGA	-806	R
Sdispora	g000459	TDH	Sip4p	CGAATGGA	-836	R
Sdispora	g000459	TDH	Sip4p	CGAATGGA	-866	R
Sdispora	g000459	TDH	Skn7p	GGCCR	-437	F
Sdispora	g000459	TDH	Skn7p	GGCCR	-438	R
Sdispora	g000459	TDH	Skn7p	GGCCR	-474	R
Sdispora	g000459	TDH	Stb5p	CGGNS	-989	F
Sdispora	g000459	TDH	Stb5p	CGGNS	-421	F
Sdispora	g000459	TDH	Stb5p	CGGNS	-393	F
Sdispora	g000459	TDH	Stb5p	CGGNS	-378	F
Sdispora	g000459	TDH	Stb5p	CGGNS	-343	F
Sdispora	g000459	TDH	Stb5p	CGGNS	-135	R
Sdispora	g000459	TDH	Stb5p	CGGNS	-381	R
Sdispora	g000459	TDH	Stb5p	CGGNS	-409	R
Sdispora	g000459	TDH	Stb5p	CGGNS	-437	R
Sdispora	g000459	TDH	Stb5p	ACTCCG	-378	R
Sdispora	g000459	TDH	Stb5p	ACCCCG	-393	R
Sdispora	g000459	TDH	Stb5p	ACACCG	-989	R
Sdispora	g000459	TDH	Stb5p	AACACC	-549	F
Sdispora	g000459	TDH	Yap1p	TKACAAA	-196	F
Sdispora	g000459	TDH	Yap1p	TGACAA	-196	F
Sdispora	g000459	TDH	Yrr1p	WCCGYKKWW	-408	F
Sdispora	g000459	TDH	Rim101p	TGCCAAG	-967	F
Sdispora	g000459	TDH	Rim101p	CTTGGCR	-967	R
Sdispora	g000459	TDH	Tye7p	CTTTACGT	-593	F
Sdispora	g000459	TDH	Tye7p	CACCTTCC	-739	F
Sdispora	g000459	TDH	Stb4p	YTCGGAA	-461	F
Sdispora	g000459	TDH	Pho2p	WTAWTW	-191	R
Sdispora	g000459	TDH	Haa1p	SMGGSG	-394	F
Sdispora	g000459	TDH	Haa1p	SMGGSG	-381	R
Sdispora	g000459	TDH	Gcr2p	ATGGAAAA	-121	F
Sdispora	g000459	TDH	Gcr2p	AAACAAAA	-8	F
Sdispora	g000459	TDH	Gcr2p	AATGCAAA	-707	R
Sdispora	g000459	TDH	Rds2p	AAATCTC	-456	F
Sdispora	g000459	TDH	Sut1p	AGTGGCAA	-352	F
Shagleri	g003532	TDH	Ace2p Swi5p	ACCAGC	-909	F
Shagleri	g003532	TDH	Adr1p	TTGGRG	-625	R
Shagleri	g003532	TDH	Aft2p Aft1p	YRCACCCR	-499	F
Shagleri	g003532	TDH	Aft2p Aft1p	TGCACCC	-499	F
Shagleri	g003532	TDH	Ash1p	YTGAT	-787	F
Shagleri	g003532	TDH	Ash1p	YTGAT	-737	F
Shagleri	g003532	TDH	Ash1p	YTGAT	-646	F
Shagleri	g003532	TDH	Ash1p	YTGAT	-400	F
Shagleri	g003532	TDH	Ash1p	YTGAT	-30	R
Shagleri	g003532	TDH	Ash1p	YTGAT	-54	R
Shagleri	g003532	TDH	Ash1p	YTGAT	-300	R
Shagleri	g003532	TDH	Ash1p	YTGAT	-945	R
Shagleri	g003532	TDH	Cat8p	CAAAGGG	-259	F
Shagleri	g003532	TDH	Cat8p	CGAGATG	-825	F
Shagleri	g003532	TDH	Cbf1p	TCACGTT	-703	F
Shagleri	g003532	TDH	Cup2p	HTHNNGCTGD	-908	R
Shagleri	g003532	TDH	Fkh1p Fkh2p	GTMAACAA	-174	F
Shagleri	g003532	TDH	Fkh1p Fkh2p	RTAAAYAA	-174	F
Shagleri	g003532	TDH	Fkh1p Fkh2p	RYMAAYA	-714	F
Shagleri	g003532	TDH	Fkh1p Fkh2p	RYMAAYA	-174	F
Shagleri	g003532	TDH	Fkh1p Fkh2p	RYMAAYA	-62	R
Shagleri	g003532	TDH	Fkh1p Fkh2p	RYMAAYA	-831	R
Shagleri	g003532	TDH	Fkh1p Fkh2p	RYAAACAWW	-833	R
Shagleri	g003532	TDH	Fkh1p Fkh2p	AAACA	-172	F
Shagleri	g003532	TDH	Fkh1p Fkh2p	AAACA	-51	F
Shagleri	g003532	TDH	Fkh1p Fkh2p	AAACA	-27	F
Shagleri	g003532	TDH	Fkh1p Fkh2p	AAACA	-8	F
Shagleri	g003532	TDH	Fkh1p Fkh2p	AAACA	-327	R
Shagleri	g003532	TDH	Fkh1p Fkh2p	AAACA	-510	R
Shagleri	g003532	TDH	Fkh1p Fkh2p	AAACA	-831	R
Shagleri	g003532	TDH	Fkh1p Fkh2p	AAACA	-872	R
Shagleri	g003532	TDH	Fkh1p Fkh2p	AAACA	-988	R
Shagleri	g003532	TDH	Fkh1p Fkh2p	GTAAACAA	-174	F
Shagleri	g003532	TDH	Gal4p	CGGN{11}CCG	-417	F
Shagleri	g003532	TDH	Gal4p	CGGN{11}CCG	-389	F
Shagleri	g003532	TDH	Gal4p	CGGN{11}CCG	-389	R
Shagleri	g003532	TDH	Gal4p	CGGN{11}CCG	-417	R
Shagleri	g003532	TDH	Gcr1p	CTTCC	-603	F
Shagleri	g003532	TDH	Gcr1p	CTTCC	-584	F
Shagleri	g003532	TDH	Gcr1p	CTTCC	-270	R
Shagleri	g003532	TDH	Gcr1p	CTTCC	-335	R
Shagleri	g003532	TDH	Gcr1p	CTTCC	-728	R
Shagleri	g003532	TDH	Gcr1p	CWTCC	-603	F
Shagleri	g003532	TDH	Gcr1p	CWTCC	-584	F
Shagleri	g003532	TDH	Gcr1p	CWTCC	-546	F
Shagleri	g003532	TDH	Gcr1p	CWTCC	-99	R
Shagleri	g003532	TDH	Gcr1p	CWTCC	-254	R
Shagleri	g003532	TDH	Gcr1p	CWTCC	-270	R
Shagleri	g003532	TDH	Gcr1p	CWTCC	-335	R
Shagleri	g003532	TDH	Gcr1p	CWTCC	-728	R
Shagleri	g003532	TDH	Gcr1p	TTTTTCC	-396	F
Shagleri	g003532	TDH	Gcr1p	GGCCTCG	-599	R
Shagleri	g003532	TDH	Gcr1p	CTTCCCC	-337	R
Shagleri	g003532	TDH	Gcr1p	CTTCCACT	-584	F
Shagleri	g003532	TDH	Gcr1p	CATCCTC	-546	F
Shagleri	g003532	TDH	Gcr1p	TTCTTCC	-335	R
Shagleri	g003532	TDH	Gis1p Msn2p Msn4p Rph1p Com2p Usv1p	AGGGG	-220	F
Shagleri	g003532	TDH	Gln3p	GATTAG	-33	R
Shagleri	g003532	TDH	Gln3p	GATTAG	-948	R
Shagleri	g003532	TDH	Hac1p	CAGCGTG	-801	R
Shagleri	g003532	TDH	Hac1p	CCAGC	-908	F
Shagleri	g003532	TDH	Hac1p	CCAGC	-494	F
Shagleri	g003532	TDH	Hap1p	GGCGATAT	-935	F
Shagleri	g003532	TDH	Hap1p	CNGATTG	-131	F
Shagleri	g003532	TDH	Hap1p	CGATAT	-933	F
Shagleri	g003532	TDH	Hap1p	ATNTCCG	-810	F
Shagleri	g003532	TDH	Hap1p	ATNTCCG	-455	R
Shagleri	g003532	TDH	Hap1p	CCGATTG	-131	F
Shagleri	g003532	TDH	Hap1p	CNGAAAT	-455	F
Shagleri	g003532	TDH	Hap1p	GCNGANAT	-810	R
Shagleri	g003532	TDH	Hap1p	GGNGATA	-935	F
Shagleri	g003532	TDH	Hap1p	TCCGAT	-132	F
Shagleri	g003532	TDH	Hap1p	TCCGATTG	-132	F
Shagleri	g003532	TDH	Hap4p	TTCCAT	-119	R
Shagleri	g003532	TDH	Hap4p	TTCCAT	-730	R
Shagleri	g003532	TDH	Hap4p	GCTGAT	-647	F
Shagleri	g003532	TDH	Hap4p	GCTGAT	-401	F
Shagleri	g003532	TDH	Hap4p	GCTGAT	-300	R
Shagleri	g003532	TDH	Hap4p	GCTGAT	-945	R
Shagleri	g003532	TDH	Hap4p	CTTTGG	-940	F
Shagleri	g003532	TDH	Hap4p	CTTTGG	-179	F
Shagleri	g003532	TDH	Hap4p	ATTGGT	-238	F
Shagleri	g003532	TDH	Hsf1p	NGAANNTTCN	-153	F
Shagleri	g003532	TDH	Hsf1p	NGAANNTTCN	-153	R
Shagleri	g003532	TDH	Hsf1p	NGAANNNNNNNGAANNNNNNNGAAN	-862	R
Shagleri	g003532	TDH	Hsf1p	TTCNNNNNNNTTCNNNNNNNTTC	-861	F
Shagleri	g003532	TDH	Hsf1p	GAANNNNNNNGAANNNNNNNGAA	-861	R
Shagleri	g003532	TDH	Hsf1p	TTCTTCNNNNNNNTTC	-344	R
Shagleri	g003532	TDH	Ino2p Ino4p	CACATGC	-216	R
Shagleri	g003532	TDH	Ino2p	ACATGCC	-217	R
Shagleri	g003532	TDH	Ino2p	CACGTTC	-702	F
Shagleri	g003532	TDH	Ino2p	CGCACANG	-768	F
Shagleri	g003532	TDH	Ino2p Ino4p	GGCACATGG	-762	F
Shagleri	g003532	TDH	Ino2p	TTCACATG	-215	R
Shagleri	g003532	TDH	Ino2p Ino4p	TTCACATGCC	-217	R
Shagleri	g003532	TDH	Ino2p	TTCACATNC	-216	R
Shagleri	g003532	TDH	Ino2p	TTCATATG	-157	R
Shagleri	g003532	TDH	Ino2p	TGCACGT	-642	F
Shagleri	g003532	TDH	Ino2p	TCACATNC	-216	R
Shagleri	g003532	TDH	Ino2p Ino4p	TCACATG	-215	R
Shagleri	g003532	TDH	Ino2p	GGCANATG	-762	F
Shagleri	g003532	TDH	Ino2p Ino4p	GGCACATG	-762	F
Shagleri	g003532	TDH	Ino2p	GCACANGC	-767	F
Shagleri	g003532	TDH	Ino2p	CGCACANGC	-768	F
Shagleri	g003532	TDH	Ino2p	CACANNCAC	-766	F
Shagleri	g003532	TDH	Ino2p	AGCACNTG	-725	F
Shagleri	g003532	TDH	Ino2p	AGCACATG	-725	F
Shagleri	g003532	TDH	Ino2p	GCACATGG	-761	F
Shagleri	g003532	TDH	Ino2p	GCACATGG	-724	F
Shagleri	g003532	TDH	Ino4p	TTCACANGC	-216	R
Shagleri	g003532	TDH	Ino4p	TCACATGNC	-217	R
Shagleri	g003532	TDH	Ino4p	CNCATGCC	-217	R
Shagleri	g003532	TDH	Ino4p	CACATGG	-760	F
Shagleri	g003532	TDH	Ino4p	CACATGG	-723	F
Shagleri	g003532	TDH	Ino4p	CACANGCA	-766	F
Shagleri	g003532	TDH	Ino4p	AGCACATGG	-725	F
Shagleri	g003532	TDH	Leu3p	TCGCCGG	-378	F
Shagleri	g003532	TDH	Leu3p	GCGGAAT	-148	R
Shagleri	g003532	TDH	Mal63p	MGCN{9}MGS	-576	R
Shagleri	g003532	TDH	Mal63p	MGCN{9}MGS	-616	R
Shagleri	g003532	TDH	Mal63p	CGGN{9}CGC	-389	F
Shagleri	g003532	TDH	Mal63p	CGGN{9}CGC	-143	R
Shagleri	g003532	TDH	Mal63p	CGGN{9}CGC	-502	R
Shagleri	g003532	TDH	Mcm1p	DCCYWWWNNRG	-262	R
Shagleri	g003532	TDH	Mcm1p	CCYWWWNNRG	-262	R
Shagleri	g003532	TDH	Mig1p Mig2p	CCCCRC	-777	F
Shagleri	g003532	TDH	Mig1p	SYGGRG	-390	F
Shagleri	g003532	TDH	Mig1p	SYGGRG	-375	F
Shagleri	g003532	TDH	Mig1p	SYGGRG	-405	R
Shagleri	g003532	TDH	Mig1p	SYGGRG	-777	R
Shagleri	g003532	TDH	Mot3p	WAGGTA	-793	R
Shagleri	g003532	TDH	Mot3p	CAGGYA	-764	F
Shagleri	g003532	TDH	Mot3p	AAGAGG	-857	R
Shagleri	g003532	TDH	Mot3p	ATGGAT	-734	R
Shagleri	g003532	TDH	Mot3p	TMGGAA	-456	F
Shagleri	g003532	TDH	Mot3p	TMGGAA	-272	F
Shagleri	g003532	TDH	Mot3p	TMGGAA	-602	R
Shagleri	g003532	TDH	Mot3p	AAGGKA	-257	F
Shagleri	g003532	TDH	Mot3p	AAGGKA	-793	R
Shagleri	g003532	TDH	Msn2p Msn4p Nrg1p Rph1p	CCCCT	-220	R
Shagleri	g003532	TDH	Msn2p	RGGGG	-338	F
Shagleri	g003532	TDH	Msn2p	RGGGG	-220	F
Shagleri	g003532	TDH	Nrg1p	CCCTC	-102	R
Shagleri	g003532	TDH	Oaf1p	GCGGATAT	-810	R
Shagleri	g003532	TDH	Oaf1p	TCACTCCGGC	-376	R
Shagleri	g003532	TDH	Oaf1p	ACTCCGGC	-376	R
Shagleri	g003532	TDH	Pho4p	CACGTK	-702	F
Shagleri	g003532	TDH	Pip2p	CCGNNNTA	-971	R
Shagleri	g003532	TDH	Aft1p	TGCACCCA	-499	F
Shagleri	g003532	TDH	Rox1p	ACAAT	-865	F
Shagleri	g003532	TDH	Rox1p	ACAAT	-85	R
Shagleri	g003532	TDH	Rox1p	ACAAT	-128	R
Shagleri	g003532	TDH	Rtg1p Rtg3p	GGTAC	-897	R
Shagleri	g003532	TDH	Rtg1p	CCNGNAAAA	-395	R
Shagleri	g003532	TDH	Rtg1p	GGAANAAT	-397	R
Shagleri	g003532	TDH	Rtg1p	GGAAAAAT	-397	R
Shagleri	g003532	TDH	Rtg1p	GGAAAAA	-396	R
Shagleri	g003532	TDH	Rtg3p	GTCATC	-785	R
Shagleri	g003532	TDH	Rtg3p	TCTTTT	-855	F
Shagleri	g003532	TDH	Sip4p	GAATGGA	-694	R
Shagleri	g003532	TDH	Sip4p	GAAATGGA	-122	F
Shagleri	g003532	TDH	Skn7p	GGCCR	-596	F
Shagleri	g003532	TDH	Skn7p	GGCCR	-433	F
Shagleri	g003532	TDH	Skn7p	GGCCR	-304	F
Shagleri	g003532	TDH	Skn7p	GGCCR	-966	R
Shagleri	g003532	TDH	Stb5p	CGGNS	-966	F
Shagleri	g003532	TDH	Stb5p	CGGNS	-417	F
Shagleri	g003532	TDH	Stb5p	CGGNS	-389	F
Shagleri	g003532	TDH	Stb5p	CGGNS	-374	F
Shagleri	g003532	TDH	Stb5p	CGGNS	-339	F
Shagleri	g003532	TDH	Stb5p	CGGNS	-133	R
Shagleri	g003532	TDH	Stb5p	CGGNS	-377	R
Shagleri	g003532	TDH	Stb5p	CGGNS	-405	R
Shagleri	g003532	TDH	Stb5p	CGGNS	-433	R
Shagleri	g003532	TDH	Stb5p	CGGNS	-474	R
Shagleri	g003532	TDH	Stb5p	CGGNS	-596	R
Shagleri	g003532	TDH	Stb5p	CGGNS	-618	R
Shagleri	g003532	TDH	Stb5p	ACTCCG	-374	R
Shagleri	g003532	TDH	Stb5p	ACCCCG	-389	R
Shagleri	g003532	TDH	Stb5p	AACACC	-539	F
Shagleri	g003532	TDH	Stb5p	AAANNCCG	-966	R
Shagleri	g003532	TDH	Ste12p	TGAAACA	-872	R
Shagleri	g003532	TDH	Ste12p	TGTTTCA	-872	F
Shagleri	g003532	TDH	Tec1p	CATTCT	-692	F
Shagleri	g003532	TDH	Tec1p	RMATTCYY	-95	F
Shagleri	g003532	TDH	Xbp1p	CTCGA	-999	F
Shagleri	g003532	TDH	Xbp1p	CTCGA	-816	R
Shagleri	g003532	TDH	Yap1p	TGACAA	-783	F
Shagleri	g003532	TDH	Zap1p	ATAACC	-232	R
Shagleri	g003532	TDH	Yrr1p	WCCGYKKWW	-404	F
Shagleri	g003532	TDH	Gsm1p	CGGNNNNNNNNCGG	-483	R
Shagleri	g003532	TDH	Tye7p	TCAGCTGA	-650	F
Shagleri	g003532	TDH	Tye7p	TCAGCTGA	-650	R
Shagleri	g003532	TDH	Tye7p	CATCAGCTGA	-650	R
Shagleri	g003532	TDH	Tye7p	CATCAGCT	-648	R
Shagleri	g003532	TDH	Tye7p	CACATGGT	-760	F
Shagleri	g003532	TDH	Tye7p	CACATGGT	-723	F
Shagleri	g003532	TDH	Stb4p	YTCGGAA	-457	F
Shagleri	g003532	TDH	Stb4p	YTCGGAA	-602	R
Shagleri	g003532	TDH	Pho2p	WTAWTW	-189	R
Shagleri	g003532	TDH	Pho2p	WTAWTW	-197	R
Shagleri	g003532	TDH	Haa1p	SMGGSG	-390	F
Shagleri	g003532	TDH	Haa1p	SMGGSG	-318	F
Shagleri	g003532	TDH	Haa1p	SMGGSG	-377	R
Shagleri	g003532	TDH	Haa1p	GAGGCG	-318	F
Shagleri	g003532	TDH	Gcr2p	GTTGCAACA	-916	R
Shagleri	g003532	TDH	Gcr2p	ATGGAAAA	-119	F
Shagleri	g003532	TDH	Gcr2p	AAACAAAA	-8	F
Shagleri	g003532	TDH	Gcr2p	AAACAAAA	-991	R
Shagleri	g003532	TDH	Rds2p	AAATCTC	-452	F
Shagleri	g000148	TPI2	Abf1p	RTCRYYYN{3}ACG	-166	F
Shagleri	g000148	TPI2	Abf1p	RTCRYBN{4}ACG	-519	F
Shagleri	g000148	TPI2	Abf1p	RTCRYBN{4}ACG	-166	F
Shagleri	g000148	TPI2	Abf1p	TCN{7}ACG	-586	F
Shagleri	g000148	TPI2	Abf1p	TCN{7}ACG	-518	F
Shagleri	g000148	TPI2	Abf1p	TCN{7}ACG	-165	F
Shagleri	g000148	TPI2	Abf1p	TCN{7}ACG	-123	R
Shagleri	g000148	TPI2	Abf1p	TCN{7}ACG	-167	R
Shagleri	g000148	TPI2	Abf1p	TCN{7}ACG	-568	R
Shagleri	g000148	TPI2	Abf1p	RTCRN{6}ACGNR	-587	F
Shagleri	g000148	TPI2	Abf1p	TNNCGTNNNNNNTGAT	-587	R
Shagleri	g000148	TPI2	Ace2p Swi5p	ACCAGC	-778	R
Shagleri	g000148	TPI2	Adr1p	TTGGRG	-738	R
Shagleri	g000148	TPI2	Ash1p	YTGAT	-133	F
Shagleri	g000148	TPI2	Ash1p	YTGAT	-301	R
Shagleri	g000148	TPI2	Ash1p	YTGAT	-555	R
Shagleri	g000148	TPI2	Ash1p	YTGAT	-587	R
Shagleri	g000148	TPI2	Ash1p	YTGAT	-862	R
Shagleri	g000148	TPI2	Azf1p	AAGAAAAA	-45	R
Shagleri	g000148	TPI2	Cat8p	GCGGAGG	-405	F
Shagleri	g000148	TPI2	Cat8p	CGAGATG	-654	F
Shagleri	g000148	TPI2	Cbf1p Gcn4p	CACGTG	-578	F
Shagleri	g000148	TPI2	Cbf1p Gcn4p	CACGTG	-578	R
Shagleri	g000148	TPI2	Cbf1p	CACGTGAAA	-578	F
Shagleri	g000148	TPI2	Cbf1p	CACGTGCAA	-581	R
Shagleri	g000148	TPI2	Cbf1p Ino2p Ino4p	TCACGTGC	-579	R
Shagleri	g000148	TPI2	Cup2p	HTHNNGCTGD	-669	F
Shagleri	g000148	TPI2	Cup2p	HTHNNGCTGD	-1000	R
Shagleri	g000148	TPI2	Fkh1p Fkh2p	RYMAAYA	-11	F
Shagleri	g000148	TPI2	Fkh1p Fkh2p	RYMAAYA	-195	R
Shagleri	g000148	TPI2	Fkh1p Fkh2p	AAACA	-550	F
Shagleri	g000148	TPI2	Fkh1p Fkh2p	AAACA	-457	F
Shagleri	g000148	TPI2	Fkh1p Fkh2p	AAACA	-337	F
Shagleri	g000148	TPI2	Fkh1p Fkh2p	AAACA	-743	R
Shagleri	g000148	TPI2	Gal4p	CGGN{11}CCG	-115	F
Shagleri	g000148	TPI2	Gal4p	CGGN{11}CCG	-115	R
Shagleri	g000148	TPI2	Gcr1p	CTTCC	-949	F
Shagleri	g000148	TPI2	Gcr1p	CTTCC	-790	F
Shagleri	g000148	TPI2	Gcr1p	CTTCC	-542	F
Shagleri	g000148	TPI2	Gcr1p	CTTCC	-523	R
Shagleri	g000148	TPI2	Gcr1p	CWTCC	-949	F
Shagleri	g000148	TPI2	Gcr1p	CWTCC	-790	F
Shagleri	g000148	TPI2	Gcr1p	CWTCC	-542	F
Shagleri	g000148	TPI2	Gcr1p	CWTCC	-140	F
Shagleri	g000148	TPI2	Gcr1p	CWTCC	-400	R
Shagleri	g000148	TPI2	Gcr1p	CWTCC	-523	R
Shagleri	g000148	TPI2	Gcr1p	CWTCC	-718	R
Shagleri	g000148	TPI2	Gcr1p	TTCCTTA	-541	F
Shagleri	g000148	TPI2	Gcr1p	TTCAGCT	-635	R
Shagleri	g000148	TPI2	Gcr1p	TGCCAGT	-835	F
Shagleri	g000148	TPI2	Gcr1p	CTTCCCCT	-790	F
Shagleri	g000148	TPI2	Gcr1p	CTTCCCC	-790	F
Shagleri	g000148	TPI2	Gcr1p	CATCCTC	-402	R
Shagleri	g000148	TPI2	Gcr1p	TTCTTCC	-544	F
Shagleri	g000148	TPI2	Gis1p Msn2p Msn4p Rph1p Com2p Usv1p	AGGGG	-533	F
Shagleri	g000148	TPI2	Gis1p Msn2p Msn4p Rph1p Com2p Usv1p	AGGGG	-221	R
Shagleri	g000148	TPI2	Gis1p Msn2p Msn4p Rph1p Com2p Usv1p	AGGGG	-787	R
Shagleri	g000148	TPI2	Hac1p	CCAGC	-622	R
Shagleri	g000148	TPI2	Hac1p	CCAGC	-664	R
Shagleri	g000148	TPI2	Hac1p	CCAGC	-778	R
Shagleri	g000148	TPI2	Hap1p	GACCGA	-390	F
Shagleri	g000148	TPI2	Hap1p	CGATAT	-900	F
Shagleri	g000148	TPI2	Hap1p	ACCGAT	-389	F
Shagleri	g000148	TPI2	Hap1p	ACCGAT	-842	R
Shagleri	g000148	TPI2	Hap1p	ACCGANA	-430	F
Shagleri	g000148	TPI2	Hap1p	CCGAAAT	-119	R
Shagleri	g000148	TPI2	Hap1p	CCGAAAT	-959	R
Shagleri	g000148	TPI2	Hap1p	CCGAAATA	-120	R
Shagleri	g000148	TPI2	Hap1p	CNGAAAT	-119	R
Shagleri	g000148	TPI2	Hap1p	CNGAAAT	-959	R
Shagleri	g000148	TPI2	Hap1p	TCCGAT	-436	R
Shagleri	g000148	TPI2	Hap1p	GACCGAT	-390	F
Shagleri	g000148	TPI2	Hap4p	GCTGAT	-862	R
Shagleri	g000148	TPI2	Hap4p	CTAATT	-37	F
Shagleri	g000148	TPI2	Hap4p	CTAATT	-25	F
Shagleri	g000148	TPI2	Hap4p	CGCATT	-343	R
Shagleri	g000148	TPI2	Hap4p	CGCATT	-973	R
Shagleri	g000148	TPI2	Hap4p	CCATAT	-898	R
Shagleri	g000148	TPI2	Hap4p	CATTTG	-919	F
Shagleri	g000148	TPI2	Hap4p	CATTTG	-277	R
Shagleri	g000148	TPI2	Hap4p	ATTGGT	-194	F
Shagleri	g000148	TPI2	Hsf1p	NGAANNTTCN	-954	F
Shagleri	g000148	TPI2	Hsf1p	NGAANNTTCN	-954	R
Shagleri	g000148	TPI2	Hsf1p	NTTCNNGAAN	-154	F
Shagleri	g000148	TPI2	Hsf1p	NTTCNNGAAN	-154	R
Shagleri	g000148	TPI2	Hsf1p	TTCNNGAA	-153	F
Shagleri	g000148	TPI2	Hsf1p	TTCNNGAA	-153	R
Shagleri	g000148	TPI2	Ino2p	CACGTTC	-691	R
Shagleri	g000148	TPI2	Ino2p	GCACGTTC	-691	R
Shagleri	g000148	TPI2	Ino2p Ino4p	TTCACGTGC	-579	R
Shagleri	g000148	TPI2	Ino2p	TTCNCGTG	-578	R
Shagleri	g000148	TPI2	Ino2p	TTCACGTG	-578	R
Shagleri	g000148	TPI2	Ino2p	TGCACGT	-580	F
Shagleri	g000148	TPI2	Ino2p Ino4p Met4p Tye7p	TCACGTG	-578	R
Shagleri	g000148	TPI2	Ino2p	GCACGTTCT	-692	R
Shagleri	g000148	TPI2	Ino2p	CCACATGG	-873	F
Shagleri	g000148	TPI2	Ino2p Tye7p	CACGTTCT	-692	R
Shagleri	g000148	TPI2	Ino2p	CACATGGG	-872	F
Shagleri	g000148	TPI2	Ino2p	ACATGCA	-323	R
Shagleri	g000148	TPI2	Ino4p	TTCACGTGCA	-580	R
Shagleri	g000148	TPI2	Ino4p	CACATGG	-872	F
Shagleri	g000148	TPI2	Ino4p	CNCACATGG	-874	F
Shagleri	g000148	TPI2	Ino4p	tCACGTGca	-580	R
Shagleri	g000148	TPI2	Leu3p	CCTGTTC	-486	R
Shagleri	g000148	TPI2	Leu3p	CCTGTTC	-966	R
Shagleri	g000148	TPI2	Mal63p	MGCN{9}MGS	-635	F
Shagleri	g000148	TPI2	Mal63p	MGCN{9}MGS	-446	F
Shagleri	g000148	TPI2	Mal63p	MGCN{9}MGS	-634	R
Shagleri	g000148	TPI2	Mcm1p	DCCYWWWNNRG	-886	R
Shagleri	g000148	TPI2	Mcm1p	CCYWWWNNRG	-886	R
Shagleri	g000148	TPI2	Met31p Met32p	CTGTGGC	-203	F
Shagleri	g000148	TPI2	Met31p Met32p	CTGTGGC	-359	R
Shagleri	g000148	TPI2	Mig1p	SYGGRG	-405	F
Shagleri	g000148	TPI2	Mot3p	WAGGTA	-314	R
Shagleri	g000148	TPI2	Mot3p	ATGGAT	-673	F
Shagleri	g000148	TPI2	Mot3p	TAGGTA	-314	R
Shagleri	g000148	TPI2	Mot3p	TAGGAT	-880	F
Shagleri	g000148	TPI2	Mot3p	TMGGAA	-956	F
Shagleri	g000148	TPI2	Mot3p	TMGGAA	-435	F
Shagleri	g000148	TPI2	Mot3p	TMGGAA	-116	F
Shagleri	g000148	TPI2	Mot3p	AAGGWT	-139	R
Shagleri	g000148	TPI2	Mot3p	AAGGWT	-241	R
Shagleri	g000148	TPI2	Msn2p Msn4p Nrg1p Rph1p	CCCCT	-787	F
Shagleri	g000148	TPI2	Msn2p Msn4p Nrg1p Rph1p	CCCCT	-221	F
Shagleri	g000148	TPI2	Msn2p Msn4p Nrg1p Rph1p	CCCCT	-533	R
Shagleri	g000148	TPI2	Msn2p	RGGGG	-533	F
Shagleri	g000148	TPI2	Msn2p	RGGGG	-221	R
Shagleri	g000148	TPI2	Msn2p	RGGGG	-222	R
Shagleri	g000148	TPI2	Msn2p	RGGGG	-787	R
Shagleri	g000148	TPI2	Nrg1p	CCCTC	-786	F
Shagleri	g000148	TPI2	Nrg1p	CCCTC	-228	F
Shagleri	g000148	TPI2	Nrg1p	CCCTC	-534	R
Shagleri	g000148	TPI2	Oaf1p	TTTCTTCT	-889	F
Shagleri	g000148	TPI2	Oaf1p	TTTCTTCT	-43	F
Shagleri	g000148	TPI2	Oaf1p	TTTCTTCT	-562	R
Shagleri	g000148	TPI2	Pho4p	CACGTK	-578	F
Shagleri	g000148	TPI2	Pho4p	CACGTK	-125	F
Shagleri	g000148	TPI2	Pho4p	CACGTK	-578	R
Shagleri	g000148	TPI2	Pho4p	CACGTK	-690	R
Shagleri	g000148	TPI2	Pip2p	CCGNNNTA	-120	R
Shagleri	g000148	TPI2	Rgt1p	CGGANNA	-404	F
Shagleri	g000148	TPI2	Rox1p	ACAAT	-808	F
Shagleri	g000148	TPI2	Rox1p	ACAAT	-599	F
Shagleri	g000148	TPI2	Rox1p	ACAAT	-548	F
Shagleri	g000148	TPI2	Rox1p	ACAAT	-419	F
Shagleri	g000148	TPI2	Rox1p	ACAAT	-345	F
Shagleri	g000148	TPI2	Rox1p	ACAAT	-669	R
Shagleri	g000148	TPI2	Rtg1p Rtg3p	GTCAC	-516	F
Shagleri	g000148	TPI2	Rtg1p Rtg3p	GGTAC	-942	F
Shagleri	g000148	TPI2	Rtg1p Rtg3p	GGTAC	-775	F
Shagleri	g000148	TPI2	Rtg1p Rtg3p	GGTAC	-281	R
Shagleri	g000148	TPI2	Rtg1p	CCGNAANAA	-121	R
Shagleri	g000148	TPI2	Rtg1p	GGAANAAT	-545	R
Shagleri	g000148	TPI2	Rtg1p	CCGNAANAAC	-122	R
Shagleri	g000148	TPI2	Rtg3p	GCGTCATTC	-168	F
Shagleri	g000148	TPI2	Rtg3p	GTCATCC	-400	R
Shagleri	g000148	TPI2	Rtg3p	GTCATC	-399	R
Shagleri	g000148	TPI2	Rtg3p	TTCATT	-928	R
Shagleri	g000148	TPI2	Rtg3p	CATTCG	-975	R
Shagleri	g000148	TPI2	Rtg3p	GCGTCA	-168	F
Shagleri	g000148	TPI2	Rtg3p	GCGTCA	-511	R
Shagleri	g000148	TPI2	Rtg3p	GTCATTC	-166	F
Shagleri	g000148	TPI2	Rtg3p	GTCATT	-893	F
Shagleri	g000148	TPI2	Rtg3p	GTCATT	-166	F
Shagleri	g000148	TPI2	Sip4p	CAAATGG	-920	R
Shagleri	g000148	TPI2	Skn7p	GGCCR	-922	F
Shagleri	g000148	TPI2	Skn7p	GGCCR	-481	F
Shagleri	g000148	TPI2	Skn7p	GGCCR	-360	F
Shagleri	g000148	TPI2	Skn7p	GGCCR	-200	R
Shagleri	g000148	TPI2	Skn7p	GGCCR	-361	R
Shagleri	g000148	TPI2	Stb5p	CGGNS	-840	F
Shagleri	g000148	TPI2	Stb5p	CGGNS	-404	F
Shagleri	g000148	TPI2	Stb5p	CGGNS	-159	F
Shagleri	g000148	TPI2	Stb5p	CGGNS	-100	F
Shagleri	g000148	TPI2	Stb5p	CGGNS	-390	R
Shagleri	g000148	TPI2	Stb5p	ACACCG	-840	R
Shagleri	g000148	TPI2	Stb5p	AAGTCCG	-100	R
Shagleri	g000148	TPI2	Stb5p	AAANNCCG	-100	R
Shagleri	g000148	TPI2	Ste12p	ATGCAACA	-502	R
Shagleri	g000148	TPI2	Tec1p	CATTCC	-164	F
Shagleri	g000148	TPI2	Upc2p	TCGTWCC	-530	R
Shagleri	g000148	TPI2	Yap1p	TKACAAA	-415	R
Shagleri	g000148	TPI2	Yap1p	TGACAA	-414	R
Shagleri	g000148	TPI2	Tye7p	CAGCTGCT	-859	R
Shagleri	g000148	TPI2	Tye7p	CACGTGAA	-578	F
Shagleri	g000148	TPI2	Stb4p	YTCGGAA	-957	F
Shagleri	g000148	TPI2	Stb4p	YTCGGAA	-117	F
Shagleri	g000148	TPI2	Pho2p	WTAWTW	-709	F
Shagleri	g000148	TPI2	Pho2p	WTAWTW	-309	F
Shagleri	g000148	TPI2	Pho2p	WTAWTW	-296	F
Shagleri	g000148	TPI2	Pho2p	WTAWTW	-121	F
Shagleri	g000148	TPI2	Pho2p	WTAWTW	-33	F
Shagleri	g000148	TPI2	Pho2p	WTAWTW	-23	R
Shagleri	g000148	TPI2	Pho2p	WTAWTW	-31	R
Shagleri	g000148	TPI2	Pho2p	WTAWTW	-35	R
Shagleri	g000148	TPI2	Pho2p	WTAWTW	-298	R
Shagleri	g000148	TPI2	Mot2p	ATATA	-146	F
Shagleri	g000148	TPI2	Mot2p	ATATA	-145	R
Shagleri	g000148	TPI2	Haa1p	SMGGSG	-534	F
Shagleri	g000148	TPI2	Haa1p	SMGGSG	-787	R
Shagleri	g000148	TPI2	Tda9p	GAGGGG	-534	F
Shagleri	g000148	TPI2	Tda9p	GAGGGG	-787	R
Shagleri	g000148	TPI2	Ert1p	TCCTCCG	-404	R
Shagleri	g000148	TPI2	Gcr2p	GAAAAAAG	-47	R
Shagleri	g000148	TPI2	Sut1p	GTTCCGAT	-436	R
Shagleri	g000148	TPI2	Sut1p	CACGGCAT	-762	F
Smendoncae	g000753	TPI1	Adr1p	TTGGRG	-849	F
Smendoncae	g000753	TPI1	Adr1p	TTGGRG	-634	F
Smendoncae	g000753	TPI1	Ash1p	YTGAT	-853	F
Smendoncae	g000753	TPI1	Ash1p	YTGAT	-456	F
Smendoncae	g000753	TPI1	Ash1p	YTGAT	-216	F
Smendoncae	g000753	TPI1	Ash1p	YTGAT	-161	F
Smendoncae	g000753	TPI1	Ash1p	YTGAT	-134	F
Smendoncae	g000753	TPI1	Ash1p	YTGAT	-26	R
Smendoncae	g000753	TPI1	Ash1p	YTGAT	-253	R
Smendoncae	g000753	TPI1	Ash1p	YTGAT	-409	R
Smendoncae	g000753	TPI1	Ash1p	YTGAT	-738	R
Smendoncae	g000753	TPI1	Ash1p	YTGAT	-770	R
Smendoncae	g000753	TPI1	Cat8p	GCAGAAA	-427	F
Smendoncae	g000753	TPI1	Cat8p	GCATATT	-893	F
Smendoncae	g000753	TPI1	Cat8p	GATGAAG	-111	F
Smendoncae	g000753	TPI1	Cat8p	GCCAATG	-661	F
Smendoncae	g000753	TPI1	Cat8p	GGNCNGATG	-869	R
Smendoncae	g000753	TPI1	Fkh1p Fkh2p	RTAAAYAA	-840	R
Smendoncae	g000753	TPI1	Fkh1p Fkh2p	RYMAAYA	-770	F
Smendoncae	g000753	TPI1	Fkh1p Fkh2p	RYMAAYA	-839	R
Smendoncae	g000753	TPI1	Fkh1p Fkh2p	AAACA	-606	F
Smendoncae	g000753	TPI1	Fkh1p Fkh2p	AAACA	-194	F
Smendoncae	g000753	TPI1	Fkh1p Fkh2p	AAACA	-597	R
Smendoncae	g000753	TPI1	Gcn4p	TGATTCA	-133	F
Smendoncae	g000753	TPI1	Gcr1p	CTTCC	-94	R
Smendoncae	g000753	TPI1	Gcr1p	CTTCC	-260	R
Smendoncae	g000753	TPI1	Gcr1p	CWTCC	-94	R
Smendoncae	g000753	TPI1	Gcr1p	CWTCC	-260	R
Smendoncae	g000753	TPI1	Gcr1p	TTTCCTT	-64	R
Smendoncae	g000753	TPI1	Gcr1p	TTCCTTA	-65	R
Smendoncae	g000753	TPI1	Gcr1p	TTCCTTA	-263	R
Smendoncae	g000753	TPI1	Gcr1p	GAAGTAA	-259	F
Smendoncae	g000753	TPI1	Gcr1p	TTTTTCC	-88	R
Smendoncae	g000753	TPI1	Gcr1p	TTGCTGC	-390	R
Smendoncae	g000753	TPI1	Gcr1p	CCCCTGT	-192	R
Smendoncae	g000753	TPI1	Gcr1p	TCCACTT	-146	R
Smendoncae	g000753	TPI1	Gis1p	TWAGGGAT	-794	F
Smendoncae	g000753	TPI1	Gis1p Msn2p Msn4p Rph1p Com2p Usv1p	AGGGG	-190	F
Smendoncae	g000753	TPI1	Hap1p	CCGATA	-938	R
Smendoncae	g000753	TPI1	Hap1p	CNGATTG	-853	F
Smendoncae	g000753	TPI1	Hap1p	CGATAT	-399	R
Smendoncae	g000753	TPI1	Hap1p	CGATAAA	-837	R
Smendoncae	g000753	TPI1	Hap1p	ANCGATAT	-399	R
Smendoncae	g000753	TPI1	Hap1p	ANCGATA	-398	R
Smendoncae	g000753	TPI1	Hap1p	ANCGATA	-938	R
Smendoncae	g000753	TPI1	Hap1p	ACCGATA	-938	R
Smendoncae	g000753	TPI1	Hap1p	ACCGAT	-937	R
Smendoncae	g000753	TPI1	Hap1p	ACCGANA	-938	R
Smendoncae	g000753	TPI1	Hap1p	GNCGNTAA	-681	F
Smendoncae	g000753	TPI1	Hap1p	CGATAA	-836	R
Smendoncae	g000753	TPI1	Hap1p	CCGNTANA	-279	F
Smendoncae	g000753	TPI1	Hap4p	TTGGTT	-416	F
Smendoncae	g000753	TPI1	Hap4p	TTGGCT	-242	F
Smendoncae	g000753	TPI1	Hap4p	GCTGAT	-217	F
Smendoncae	g000753	TPI1	Hap4p	CGCATT	-908	R
Smendoncae	g000753	TPI1	Hap4p	CATTTG	-929	F
Smendoncae	g000753	TPI1	Hap4p	CATTTG	-407	R
Smendoncae	g000753	TPI1	Hap4p	ATTGGT	-291	F
Smendoncae	g000753	TPI1	Hsf1p	NGAANNTTCN	-883	F
Smendoncae	g000753	TPI1	Hsf1p	NGAANNTTCN	-883	R
Smendoncae	g000753	TPI1	Hsf1p	NTTCNNGAAN	-11	F
Smendoncae	g000753	TPI1	Hsf1p	NTTCNNGAAN	-11	R
Smendoncae	g000753	TPI1	Hsf1p	TTCNNGAA	-10	F
Smendoncae	g000753	TPI1	Hsf1p	TTCNNGAA	-10	R
Smendoncae	g000753	TPI1	Ino2p	CTCATGC	-808	F
Smendoncae	g000753	TPI1	Leu3p	CCGTTTC	-180	R
Smendoncae	g000753	TPI1	Mal63p	MGCN{9}MGS	-239	R
Smendoncae	g000753	TPI1	Mcm1p	DCCYWWWNNRG	-978	F
Smendoncae	g000753	TPI1	Mcm1p	CCYWWWNNRG	-977	F
Smendoncae	g000753	TPI1	Mig1p	SYGGRG	-343	R
Smendoncae	g000753	TPI1	Mot3p	WAGGTA	-760	F
Smendoncae	g000753	TPI1	Mot3p	WAGGTA	-730	F
Smendoncae	g000753	TPI1	Mot3p	WAGGTA	-704	F
Smendoncae	g000753	TPI1	Mot3p	AAGAGG	-693	F
Smendoncae	g000753	TPI1	Mot3p	AAGAGG	-98	F
Smendoncae	g000753	TPI1	Mot3p	AAGAGG	-92	F
Smendoncae	g000753	TPI1	Mot3p	AAGGKA	-793	F
Smendoncae	g000753	TPI1	Mot3p	AAGGKA	-760	F
Smendoncae	g000753	TPI1	Mot3p	AAGGKA	-730	F
Smendoncae	g000753	TPI1	Mot3p	AAGGKA	-704	F
Smendoncae	g000753	TPI1	Mot3p	AAGGWT	-453	R
Smendoncae	g000753	TPI1	Msn2p Msn4p Nrg1p Rph1p	CCCCT	-190	R
Smendoncae	g000753	TPI1	Msn2p	RGGGG	-847	F
Smendoncae	g000753	TPI1	Msn2p	RGGGG	-846	F
Smendoncae	g000753	TPI1	Msn2p	RGGGG	-632	F
Smendoncae	g000753	TPI1	Msn2p	RGGGG	-631	F
Smendoncae	g000753	TPI1	Msn2p	RGGGG	-630	F
Smendoncae	g000753	TPI1	Msn2p	RGGGG	-629	F
Smendoncae	g000753	TPI1	Msn2p	RGGGG	-628	F
Smendoncae	g000753	TPI1	Msn2p	RGGGG	-627	F
Smendoncae	g000753	TPI1	Msn2p	RGGGG	-626	F
Smendoncae	g000753	TPI1	Msn2p	RGGGG	-625	F
Smendoncae	g000753	TPI1	Msn2p	RGGGG	-624	F
Smendoncae	g000753	TPI1	Msn2p	RGGGG	-190	F
Smendoncae	g000753	TPI1	Nrg1p	CCCTC	-959	F
Smendoncae	g000753	TPI1	Nrg1p	CCCTC	-825	F
Smendoncae	g000753	TPI1	Nrg1p	CCCTC	-345	F
Smendoncae	g000753	TPI1	Rox1p	ACAAT	-766	F
Smendoncae	g000753	TPI1	Rox1p	ACAAT	-432	F
Smendoncae	g000753	TPI1	Rox1p	ACAAT	-354	F
Smendoncae	g000753	TPI1	Rox1p	ACAAT	-48	F
Smendoncae	g000753	TPI1	Rox1p	ACAAT	-17	R
Smendoncae	g000753	TPI1	Rtg1p Rtg3p	GTCAC	-463	F
Smendoncae	g000753	TPI1	Rtg1p Rtg3p	GTCAC	-126	R
Smendoncae	g000753	TPI1	Rtg1p	CCNGNAAAA	-77	F
Smendoncae	g000753	TPI1	Rtg1p	GGAAAAA	-88	F
Smendoncae	g000753	TPI1	Rtg3p	TTCATT	-658	R
Smendoncae	g000753	TPI1	Rtg3p	GTCATT	-370	F
Smendoncae	g000753	TPI1	Sip4p	CAAATGG	-407	F
Smendoncae	g000753	TPI1	Skn7p	GGCCR	-592	F
Smendoncae	g000753	TPI1	Skn7p	GGCCR	-593	R
Smendoncae	g000753	TPI1	Stb5p	TAAGCCC	-844	R
Smendoncae	g000753	TPI1	Stp2p	CNCACCNG	-539	R
Smendoncae	g000753	TPI1	Yap1p	TKACAAA	-120	R
Smendoncae	g000753	TPI1	Yap1p	TGACAA	-356	F
Smendoncae	g000753	TPI1	Pho2p	WTAWTW	-891	F
Smendoncae	g000753	TPI1	Pho2p	WTAWTW	-888	F
Smendoncae	g000753	TPI1	Pho2p	WTAWTW	-840	F
Smendoncae	g000753	TPI1	Pho2p	WTAWTW	-798	F
Smendoncae	g000753	TPI1	Pho2p	WTAWTW	-677	F
Smendoncae	g000753	TPI1	Pho2p	WTAWTW	-643	F
Smendoncae	g000753	TPI1	Pho2p	WTAWTW	-520	F
Smendoncae	g000753	TPI1	Pho2p	WTAWTW	-333	F
Smendoncae	g000753	TPI1	Pho2p	WTAWTW	-332	R
Smendoncae	g000753	TPI1	Pho2p	WTAWTW	-641	R
Smendoncae	g000753	TPI1	Pho2p	WTAWTW	-676	R
Smendoncae	g000753	TPI1	Pho2p	WTAWTW	-710	R
Smendoncae	g000753	TPI1	Pho2p	WTAWTW	-734	R
Smendoncae	g000753	TPI1	Pho2p	WTAWTW	-797	R
Smendoncae	g000753	TPI1	Pho2p	WTAWTW	-890	R
Smendoncae	g000753	TPI1	Mot2p	ATATA	-638	R
Smendoncae	g000753	TPI1	Haa1p	SMGGSG	-222	F
Smendoncae	g000753	TPI1	Haa1p	SMGGSG	-191	F
Smendoncae	g000753	TPI1	Haa1p	GAGGCG	-222	F
Smendoncae	g000753	TPI1	Rds2p	AAATCTC	-154	F
Sdispora	g002164	TPI1	Abf1p	TCN{7}ACG	-358	F
Sdispora	g002164	TPI1	Adr1p	TTGGRG	-220	R
Sdispora	g002164	TPI1	Ash1p	YTGAT	-961	F
Sdispora	g002164	TPI1	Ash1p	YTGAT	-790	F
Sdispora	g002164	TPI1	Ash1p	YTGAT	-533	F
Sdispora	g002164	TPI1	Ash1p	YTGAT	-228	F
Sdispora	g002164	TPI1	Ash1p	YTGAT	-43	R
Sdispora	g002164	TPI1	Ash1p	YTGAT	-430	R
Sdispora	g002164	TPI1	Azf1p	AAGAAAAA	-701	F
Sdispora	g002164	TPI1	Cat8p	TCCATTG	-828	R
Sdispora	g002164	TPI1	Cat8p	GCAGAAA	-407	R
Sdispora	g002164	TPI1	Cat8p	CNACGGCC	-178	R
Sdispora	g002164	TPI1	Cat8p	CTACGGC	-177	R
Sdispora	g002164	TPI1	Cat8p	GGNCNGATG	-341	R
Sdispora	g002164	TPI1	Cha4p	CGGN{10}CCA	-722	R
Sdispora	g002164	TPI1	Fkh1p Fkh2p	RTAAAYAA	-707	F
Sdispora	g002164	TPI1	Fkh1p Fkh2p	RTAAAYAA	-551	F
Sdispora	g002164	TPI1	Fkh1p Fkh2p	RYMAAYA	-707	F
Sdispora	g002164	TPI1	Fkh1p Fkh2p	RYMAAYA	-582	F
Sdispora	g002164	TPI1	Fkh1p Fkh2p	RYMAAYA	-551	F
Sdispora	g002164	TPI1	Fkh1p Fkh2p	RYMAAYA	-439	F
Sdispora	g002164	TPI1	Fkh1p Fkh2p	RYMAAYA	-307	F
Sdispora	g002164	TPI1	Fkh1p Fkh2p	RYMAAYA	-759	R
Sdispora	g002164	TPI1	Fkh1p Fkh2p	RYMAAYA	-963	R
Sdispora	g002164	TPI1	Fkh1p Fkh2p	RYAAACAWW	-551	F
Sdispora	g002164	TPI1	Fkh1p Fkh2p	RYAAACAWW	-439	F
Sdispora	g002164	TPI1	Fkh1p Fkh2p	AAACA	-950	F
Sdispora	g002164	TPI1	Fkh1p Fkh2p	AAACA	-549	F
Sdispora	g002164	TPI1	Fkh1p Fkh2p	AAACA	-437	F
Sdispora	g002164	TPI1	Fkh1p Fkh2p	AAACA	-8	F
Sdispora	g002164	TPI1	Fkh1p Fkh2p	AAACA	-146	R
Sdispora	g002164	TPI1	Fkh1p Fkh2p	AAACA	-410	R
Sdispora	g002164	TPI1	Fkh1p Fkh2p	AAACA	-784	R
Sdispora	g002164	TPI1	Fkh1p Fkh2p	AAACA	-854	R
Sdispora	g002164	TPI1	Gat1p Gln3p Gzf3p	GATAAG	-317	F
Sdispora	g002164	TPI1	Gat1p Gln3p Gzf3p	GATAAG	-729	R
Sdispora	g002164	TPI1	Gcn4p	TGACTMT	-478	R
Sdispora	g002164	TPI1	Gcr1p	CTTCC	-392	F
Sdispora	g002164	TPI1	Gcr1p	CTTCC	-245	R
Sdispora	g002164	TPI1	Gcr1p	CWTCC	-985	F
Sdispora	g002164	TPI1	Gcr1p	CWTCC	-392	F
Sdispora	g002164	TPI1	Gcr1p	CWTCC	-245	R
Sdispora	g002164	TPI1	Gcr1p	TTCNTNTTT	-705	R
Sdispora	g002164	TPI1	Gcr1p	GAAGTAA	-684	R
Sdispora	g002164	TPI1	Gcr1p	TTTTTCC	-90	R
Sdispora	g002164	TPI1	Hap1p	CNGATTG	-883	F
Sdispora	g002164	TPI1	Hap1p	CGATAT	-24	F
Sdispora	g002164	TPI1	Hap1p	ANCGATAT	-26	F
Sdispora	g002164	TPI1	Hap1p	ANCGATA	-320	F
Sdispora	g002164	TPI1	Hap1p	ANCGATA	-26	F
Sdispora	g002164	TPI1	Hap1p	ANCGATAA	-320	F
Sdispora	g002164	TPI1	Hap1p	ANCGATATA	-26	F
Sdispora	g002164	TPI1	Hap1p	CGATATA	-24	F
Sdispora	g002164	TPI1	Hap1p	CNGAAAT	-420	F
Sdispora	g002164	TPI1	Hap1p	CGATAA	-318	F
Sdispora	g002164	TPI1	Hap2p Hap3p Hap4p Hap5p	TNATTGGT	-63	R
Sdispora	g002164	TPI1	Hap4p	TTTGCC	-169	R
Sdispora	g002164	TPI1	Hap4p	TTGGTT	-260	F
Sdispora	g002164	TPI1	Hap4p	TTGGTT	-64	R
Sdispora	g002164	TPI1	Hap4p	GCTGAT	-229	F
Sdispora	g002164	TPI1	Hap4p	CTTTGG	-116	F
Sdispora	g002164	TPI1	Hap4p	CTTTGG	-218	R
Sdispora	g002164	TPI1	Hap4p	CTAATT	-595	F
Sdispora	g002164	TPI1	Hap4p	CTAATT	-17	R
Sdispora	g002164	TPI1	Hap4p	CTAATT	-82	R
Sdispora	g002164	TPI1	Hap4p	ATTGGTT	-64	R
Sdispora	g002164	TPI1	Hap4p	ATTGGT	-63	R
Sdispora	g002164	TPI1	Hsf1p	NTTCNNGAAN	-392	F
Sdispora	g002164	TPI1	Hsf1p	NTTCNNGAAN	-250	F
Sdispora	g002164	TPI1	Hsf1p	NTTCNNGAAN	-250	R
Sdispora	g002164	TPI1	Hsf1p	NTTCNNGAAN	-392	R
Sdispora	g002164	TPI1	Hsf1p	TTCNNGAA	-391	F
Sdispora	g002164	TPI1	Hsf1p	TTCNNGAA	-249	F
Sdispora	g002164	TPI1	Hsf1p	TTCNNGAA	-249	R
Sdispora	g002164	TPI1	Hsf1p	TTCNNGAA	-391	R
Sdispora	g002164	TPI1	Ino2p Ino4p	ACATGCAA	-443	F
Sdispora	g002164	TPI1	Ino2p	ACATGCA	-443	F
Sdispora	g002164	TPI1	Mal63p	MGCN{9}MGS	-463	R
Sdispora	g002164	TPI1	Mbp1p	ACGCGT	-914	F
Sdispora	g002164	TPI1	Mbp1p	ACGCGT	-914	R
Sdispora	g002164	TPI1	Mcm1p	DCCYWWWNNRG	-856	R
Sdispora	g002164	TPI1	Mcm1p	CCYWWWNNRG	-856	R
Sdispora	g002164	TPI1	Mot3p	WAGGTA	-577	F
Sdispora	g002164	TPI1	Mot3p	WAGGTA	-459	F
Sdispora	g002164	TPI1	Mot3p	CAGGYA	-212	F
Sdispora	g002164	TPI1	Mot3p	CAGGYA	-858	R
Sdispora	g002164	TPI1	Mot3p	TAGGTA	-577	F
Sdispora	g002164	TPI1	Mot3p	TAGGAT	-850	F
Sdispora	g002164	TPI1	Mot3p	TAGGAT	-984	R
Sdispora	g002164	TPI1	Mot3p	AAGGKA	-459	F
Sdispora	g002164	TPI1	Mot3p	AAGGWT	-238	R
Sdispora	g002164	TPI1	Mot3p	AAGGWT	-511	R
Sdispora	g002164	TPI1	Ndt80p	CACAAA	-274	F
Sdispora	g002164	TPI1	Nrg1p	CCCTC	-357	F
Sdispora	g002164	TPI1	Nrg1p	CCCTC	-821	R
Sdispora	g002164	TPI1	Oaf1p	GGGCTTTC	-819	F
Sdispora	g002164	TPI1	Rox1p	ACAAT	-623	F
Sdispora	g002164	TPI1	Rox1p	ACAAT	-547	F
Sdispora	g002164	TPI1	Rox1p	ACAAT	-662	R
Sdispora	g002164	TPI1	Rox1p	ACAAT	-880	R
Sdispora	g002164	TPI1	Rtg1p Rtg3p	GTCAC	-475	F
Sdispora	g002164	TPI1	Rtg1p Rtg3p	GGTAC	-457	F
Sdispora	g002164	TPI1	Rtg1p Rtg3p	GGTAC	-456	R
Sdispora	g002164	TPI1	Rtg1p	TGGAAAAAA	-91	F
Sdispora	g002164	TPI1	Rtg1p	CCNGNAAAA	-93	F
Sdispora	g002164	TPI1	Rtg1p	GGAAAAA	-90	F
Sdispora	g002164	TPI1	Rtg3p	TTCATT	-610	F
Sdispora	g002164	TPI1	Rtg3p	TTCATT	-621	R
Sdispora	g002164	TPI1	Rtg3p	CATTCG	-967	R
Sdispora	g002164	TPI1	Rtg3p	TCTTTT	-132	F
Sdispora	g002164	TPI1	Skn7p	GGCCR	-925	F
Sdispora	g002164	TPI1	Skn7p	GGCCR	-744	F
Sdispora	g002164	TPI1	Skn7p	GGCCR	-178	F
Sdispora	g002164	TPI1	Skn7p	GGCCR	-179	R
Sdispora	g002164	TPI1	Stb5p	CGGNS	-178	R
Sdispora	g002164	TPI1	Stb5p	AACACC	-126	R
Sdispora	g002164	TPI1	Ste12p	TGAAACA	-10	F
Sdispora	g002164	TPI1	Ste12p	TGTTTCA	-10	R
Sdispora	g002164	TPI1	Tec1p	CATTCT	-771	R
Sdispora	g002164	TPI1	Tec1p	GAATGT	-966	F
Sdispora	g002164	TPI1	Tec1p	GAATGT	-386	F
Sdispora	g002164	TPI1	Yap1p	TGACAA	-879	R
Sdispora	g002164	TPI1	Zap1p	ACCYYNAAGGT	-465	F
Sdispora	g002164	TPI1	Rim101p	CTTGGCR	-235	F
Sdispora	g002164	TPI1	Tye7p	CAATGGAG	-828	F
Sdispora	g002164	TPI1	Tye7p	ATCAGGTG	-430	F
Sdispora	g002164	TPI1	Pho2p	WTAWTW	-760	F
Sdispora	g002164	TPI1	Pho2p	WTAWTW	-615	F
Sdispora	g002164	TPI1	Pho2p	WTAWTW	-495	F
Sdispora	g002164	TPI1	Pho2p	WTAWTW	-270	R
Sdispora	g002164	TPI1	Pho2p	WTAWTW	-416	R
Sdispora	g002164	TPI1	Pho2p	WTAWTW	-586	R
Sdispora	g002164	TPI1	Pho2p	WTAWTW	-617	R
Sdispora	g002164	TPI1	Pho2p	WTAWTW	-705	R
Sdispora	g002164	TPI1	Pho2p	WTAWTW	-811	R
Sdispora	g002164	TPI1	Mot2p	ATATA	-939	F
Sdispora	g002164	TPI1	Mot2p	ATATA	-937	F
Sdispora	g002164	TPI1	Mot2p	ATATA	-935	F
Sdispora	g002164	TPI1	Mot2p	ATATA	-807	F
Sdispora	g002164	TPI1	Mot2p	ATATA	-530	F
Sdispora	g002164	TPI1	Mot2p	ATATA	-47	F
Sdispora	g002164	TPI1	Mot2p	ATATA	-22	F
Sdispora	g002164	TPI1	Mot2p	ATATA	-46	R
Sdispora	g002164	TPI1	Mot2p	ATATA	-806	R
Sdispora	g002164	TPI1	Mot2p	ATATA	-808	R
Sdispora	g002164	TPI1	Mot2p	ATATA	-936	R
Sdispora	g002164	TPI1	Mot2p	ATATA	-938	R
Sdispora	g002164	TPI1	Gcr2p	AAAAAATG	-75	R
Sdispora	g002164	TPI1	Gcr2p	AAACAAAA	-950	F
Sdispora	g002164	TPI1	Gcr2p	AAACAAAA	-437	F
Sdispora	g002164	TPI1	Rds2p	AAATCTC	-166	F
Shagleri	g000147	TPI1	Abf1p	TCN{7}ACG	-357	F
Shagleri	g000147	TPI1	Adr1p	TTGGRG	-219	R
Shagleri	g000147	TPI1	Ash1p	YTGAT	-227	F
Shagleri	g000147	TPI1	Ash1p	YTGAT	-25	F
Shagleri	g000147	TPI1	Ash1p	YTGAT	-16	R
Shagleri	g000147	TPI1	Ash1p	YTGAT	-43	R
Shagleri	g000147	TPI1	Ash1p	YTGAT	-835	R
Shagleri	g000147	TPI1	Cat8p	CNACGGCC	-177	R
Shagleri	g000147	TPI1	Cat8p	CTACGGC	-176	R
Shagleri	g000147	TPI1	Cat8p	GGNCNGATG	-340	R
Shagleri	g000147	TPI1	Cat8p	ATTGGGC	-668	F
Shagleri	g000147	TPI1	Cbf1p	AGTCANGTG	-430	F
Shagleri	g000147	TPI1	Cup2p	HTHNNGCTGD	-880	R
Shagleri	g000147	TPI1	Fkh1p Fkh2p	RYMAAYA	-710	F
Shagleri	g000147	TPI1	Fkh1p Fkh2p	RYMAAYA	-580	F
Shagleri	g000147	TPI1	Fkh1p Fkh2p	RYMAAYA	-763	R
Shagleri	g000147	TPI1	Fkh1p Fkh2p	RYMAAYA	-923	R
Shagleri	g000147	TPI1	Fkh1p Fkh2p	AAACA	-955	F
Shagleri	g000147	TPI1	Fkh1p Fkh2p	AAACA	-75	R
Shagleri	g000147	TPI1	Fkh1p Fkh2p	AAACA	-123	R
Shagleri	g000147	TPI1	Fkh1p Fkh2p	AAACA	-145	R
Shagleri	g000147	TPI1	Fkh1p Fkh2p	AAACA	-923	R
Shagleri	g000147	TPI1	Gcn4p	TGACTMT	-477	R
Shagleri	g000147	TPI1	Gcr1p	CTTCC	-820	F
Shagleri	g000147	TPI1	Gcr1p	CTTCC	-847	R
Shagleri	g000147	TPI1	Gcr1p	CWTCC	-820	F
Shagleri	g000147	TPI1	Gcr1p	CWTCC	-847	R
Shagleri	g000147	TPI1	Gcr1p	TTTCCTT	-293	F
Shagleri	g000147	TPI1	Gcr1p	TTTCCTT	-416	R
Shagleri	g000147	TPI1	Gcr1p	CTTCCCCT	-820	F
Shagleri	g000147	TPI1	Gcr1p	TCCACTA	-202	R
Shagleri	g000147	TPI1	Gcr1p	CTTCCCC	-820	F
Shagleri	g000147	TPI1	Gcr1p	CCCCTGT	-817	F
Shagleri	g000147	TPI1	Gcr1p	ATCCACTA	-202	R
Shagleri	g000147	TPI1	Gcr1p	CAACTCT	-892	F
Shagleri	g000147	TPI1	Gis1p Msn2p Msn4p Rph1p Com2p Usv1p	AGGGG	-817	R
Shagleri	g000147	TPI1	Hac1p	CCAGC	-880	F
Shagleri	g000147	TPI1	Hap2p Hap3p Hap4p Hap5p	TNATTGGT	-63	R
Shagleri	g000147	TPI1	Hap4p	TTTGCC	-761	F
Shagleri	g000147	TPI1	Hap4p	TTTGCC	-168	R
Shagleri	g000147	TPI1	Hap4p	TTGGTT	-259	F
Shagleri	g000147	TPI1	Hap4p	TTGGTT	-64	R
Shagleri	g000147	TPI1	Hap4p	CTTTGG	-235	F
Shagleri	g000147	TPI1	Hap4p	CTTTGG	-217	R
Shagleri	g000147	TPI1	Hap4p	CATTTG	-972	R
Shagleri	g000147	TPI1	Hap4p	ATTGGTT	-64	R
Shagleri	g000147	TPI1	Hap4p	ATTGGT	-63	R
Shagleri	g000147	TPI1	Hsf1p	NGAANNTTCN	-825	F
Shagleri	g000147	TPI1	Hsf1p	NGAANNTTCN	-825	R
Shagleri	g000147	TPI1	Ino2p	ANATGCTA	-971	F
Shagleri	g000147	TPI1	Ino2p	ACATGGC	-927	R
Shagleri	g000147	TPI1	Ino2p	ACATGCA	-442	F
Shagleri	g000147	TPI1	Ino4p	ACATGCAG	-442	F
Shagleri	g000147	TPI1	Ino4p	ACATGCNG	-442	F
Shagleri	g000147	TPI1	Leu3p	CCGTTTC	-747	R
Shagleri	g000147	TPI1	Mal63p	MGCN{9}MGS	-741	R
Shagleri	g000147	TPI1	Mbp1p	ACGCGT	-918	F
Shagleri	g000147	TPI1	Mbp1p	ACGCGT	-918	R
Shagleri	g000147	TPI1	Mot3p	WAGGTA	-575	F
Shagleri	g000147	TPI1	Mot3p	WAGGTA	-458	F
Shagleri	g000147	TPI1	Mot3p	WAGGTA	-95	R
Shagleri	g000147	TPI1	Mot3p	WAGGTA	-510	R
Shagleri	g000147	TPI1	Mot3p	CAGGYA	-211	F
Shagleri	g000147	TPI1	Mot3p	CAGGYA	-14	F
Shagleri	g000147	TPI1	Mot3p	CAGGYA	-864	R
Shagleri	g000147	TPI1	Mot3p	TAGGTA	-575	F
Shagleri	g000147	TPI1	Mot3p	AAGGKA	-458	F
Shagleri	g000147	TPI1	Mot3p	AAGGKA	-95	R
Shagleri	g000147	TPI1	Mot3p	AAGGKA	-510	R
Shagleri	g000147	TPI1	Mot3p	AAGGKA	-683	R
Shagleri	g000147	TPI1	Msn2p Msn4p Nrg1p Rph1p	CCCCT	-817	F
Shagleri	g000147	TPI1	Msn2p	RGGGG	-817	R
Shagleri	g000147	TPI1	Ndt80p	CACAAA	-273	F
Shagleri	g000147	TPI1	Oaf1p	CTATTTCC	-192	R
Shagleri	g000147	TPI1	Rme1p	GTACCTCAAAA	-143	R
Shagleri	g000147	TPI1	Rox1p	ACAAT	-801	F
Shagleri	g000147	TPI1	Rtg1p Rtg3p	GTCAC	-474	F
Shagleri	g000147	TPI1	Rtg1p Rtg3p	GTCAC	-727	R
Shagleri	g000147	TPI1	Rtg1p Rtg3p	GGTAC	-456	F
Shagleri	g000147	TPI1	Rtg1p Rtg3p	GGTAC	-137	F
Shagleri	g000147	TPI1	Rtg1p Rtg3p	GGTAC	-455	R
Shagleri	g000147	TPI1	Rtg1p	CCNGNAAAA	-880	F
Shagleri	g000147	TPI1	Rtg3p	TTCATT	-608	F
Shagleri	g000147	TPI1	Rtg3p	TTCATT	-773	R
Shagleri	g000147	TPI1	Rtg3p	TCTTTT	-9	R
Shagleri	g000147	TPI1	Rtg3p	TCTTTT	-37	R
Shagleri	g000147	TPI1	Rtg3p	TCTTTT	-792	R
Shagleri	g000147	TPI1	Sip4p	GNAAAAGG	-244	F
Shagleri	g000147	TPI1	Skn7p	GGCCR	-928	F
Shagleri	g000147	TPI1	Skn7p	GGCCR	-177	F
Shagleri	g000147	TPI1	Skn7p	GGCCR	-178	R
Shagleri	g000147	TPI1	Skn7p	GGCCR	-223	R
Shagleri	g000147	TPI1	Stb5p	CGGNS	-177	R
Shagleri	g000147	TPI1	Stb5p	AACTCC	-781	F
Shagleri	g000147	TPI1	Stb5p	AACACC	-125	R
Shagleri	g000147	TPI1	Stb5p	AAACACC	-125	R
Shagleri	g000147	TPI1	Tec1p	GAATGT	-385	F
Shagleri	g000147	TPI1	Yap1p	TKACAAA	-448	R
Shagleri	g000147	TPI1	Yrr1p	WCCGYKKWW	-549	R
Shagleri	g000147	TPI1	Pho2p	WTAWTW	-764	F
Shagleri	g000147	TPI1	Pho2p	WTAWTW	-615	F
Shagleri	g000147	TPI1	Pho2p	WTAWTW	-494	F
Shagleri	g000147	TPI1	Pho2p	WTAWTW	-518	R
Shagleri	g000147	TPI1	Pho2p	WTAWTW	-565	R
Shagleri	g000147	TPI1	Pho2p	WTAWTW	-584	R
Shagleri	g000147	TPI1	Mot2p	ATATA	-22	F
Shagleri	g000147	TPI1	Mot2p	ATATA	-46	R
Shagleri	g000147	TPI1	Mot2p	ATATA	-622	R
Shagleri	g000147	TPI1	Mot2p	ATATA	-811	R
Shagleri	g000147	TPI1	Haa1p	SMGGSG	-817	R
Shagleri	g000147	TPI1	Rds2p	AAATCTC	-165	F
Shagleri	g000147	TPI1	Rds2p	AAATCTC	-297	R
Ssilvae	g000671	TPI2	Abf1p	TCN{7}ACG	-1000	F
Ssilvae	g000671	TPI2	Abf1p	TCN{7}ACG	-764	F
Ssilvae	g000671	TPI2	Abf1p	TCN{7}ACG	-451	F
Ssilvae	g000671	TPI2	Abf1p	TCN{7}ACG	-364	F
Ssilvae	g000671	TPI2	Adr1p	TTGGRG	-413	F
Ssilvae	g000671	TPI2	Ash1p	YTGAT	-558	F
Ssilvae	g000671	TPI2	Ash1p	YTGAT	-493	F
Ssilvae	g000671	TPI2	Ash1p	YTGAT	-212	F
Ssilvae	g000671	TPI2	Ash1p	YTGAT	-104	F
Ssilvae	g000671	TPI2	Ash1p	YTGAT	-728	R
Ssilvae	g000671	TPI2	Ash1p	YTGAT	-815	R
Ssilvae	g000671	TPI2	Cat8p	GATGAAG	-210	F
Ssilvae	g000671	TPI2	Cbf1p	AGCACNTGC	-808	F
Ssilvae	g000671	TPI2	Crz1p	GNGGCKCA	-120	F
Ssilvae	g000671	TPI2	Crz1p	GNGGCKCA	-144	R
Ssilvae	g000671	TPI2	Crz1p	GGGGCTG	-685	F
Ssilvae	g000671	TPI2	Cup2p	HTHNNGCTGD	-876	R
Ssilvae	g000671	TPI2	Fkh1p Fkh2p	RYMAAYA	-15	F
Ssilvae	g000671	TPI2	Fkh1p Fkh2p	RYMAAYA	-11	F
Ssilvae	g000671	TPI2	Fkh1p Fkh2p	RYMAAYA	-565	R
Ssilvae	g000671	TPI2	Fkh1p Fkh2p	RYAAACAWW	-15	F
Ssilvae	g000671	TPI2	Fkh1p Fkh2p	AAACA	-812	F
Ssilvae	g000671	TPI2	Fkh1p Fkh2p	AAACA	-267	F
Ssilvae	g000671	TPI2	Fkh1p Fkh2p	AAACA	-13	F
Ssilvae	g000671	TPI2	Fkh1p Fkh2p	AAACA	-9	F
Ssilvae	g000671	TPI2	Fkh1p Fkh2p	AAACA	-129	R
Ssilvae	g000671	TPI2	Fkh1p Fkh2p	AAACA	-604	R
Ssilvae	g000671	TPI2	Gal4p	CGGN{11}CCG	-74	F
Ssilvae	g000671	TPI2	Gal4p	CGGN{11}CCG	-74	R
Ssilvae	g000671	TPI2	Gcr1p	CTTCC	-947	F
Ssilvae	g000671	TPI2	Gcr1p	CTTCC	-828	F
Ssilvae	g000671	TPI2	Gcr1p	CTTCC	-453	F
Ssilvae	g000671	TPI2	Gcr1p	CTTCC	-204	R
Ssilvae	g000671	TPI2	Gcr1p	CTTCC	-399	R
Ssilvae	g000671	TPI2	Gcr1p	CWTCC	-947	F
Ssilvae	g000671	TPI2	Gcr1p	CWTCC	-828	F
Ssilvae	g000671	TPI2	Gcr1p	CWTCC	-453	F
Ssilvae	g000671	TPI2	Gcr1p	CWTCC	-204	R
Ssilvae	g000671	TPI2	Gcr1p	CWTCC	-399	R
Ssilvae	g000671	TPI2	Gcr1p	CWTCC	-650	R
Ssilvae	g000671	TPI2	Gcr1p	GAAGTAA	-613	F
Ssilvae	g000671	TPI2	Gcr1p	TTGCTGC	-303	R
Ssilvae	g000671	TPI2	Gcr1p	TTCCAAC	-67	F
Ssilvae	g000671	TPI2	Gcr1p	TCCCGCC	-642	R
Ssilvae	g000671	TPI2	Gcr1p	CAACTCT	-725	R
Ssilvae	g000671	TPI2	Gis1p Msn2p Msn4p Rph1p Com2p Usv1p	AGGGG	-645	F
Ssilvae	g000671	TPI2	Gis1p Msn2p Msn4p Rph1p Com2p Usv1p	AGGGG	-579	F
Ssilvae	g000671	TPI2	Hac1p	CCAGC	-280	R
Ssilvae	g000671	TPI2	Hac1p	CCAGC	-682	R
Ssilvae	g000671	TPI2	Hac1p	CCAGC	-688	R
Ssilvae	g000671	TPI2	Hap1p	CGGN{6}CGG	-426	F
Ssilvae	g000671	TPI2	Hap1p	CGGN{6}CGG	-343	F
Ssilvae	g000671	TPI2	Hap1p	GCCGAT	-263	R
Ssilvae	g000671	TPI2	Hap1p	GACCGA	-364	R
Ssilvae	g000671	TPI2	Hap1p	CGATAT	-974	R
Ssilvae	g000671	TPI2	Hap1p	CGATAT	-997	R
Ssilvae	g000671	TPI2	Hap1p	ANCGATA	-874	F
Ssilvae	g000671	TPI2	Hap1p	ATNTCCG	-928	F
Ssilvae	g000671	TPI2	Hap1p	GNCGNTAA	-247	F
Ssilvae	g000671	TPI2	Hap4p	TTGGCT	-218	F
Ssilvae	g000671	TPI2	Hap4p	TTGGCT	-158	R
Ssilvae	g000671	TPI2	Hap4p	GCTGAT	-105	F
Ssilvae	g000671	TPI2	Hap4p	CCATAT	-999	F
Ssilvae	g000671	TPI2	Hap4p	CATTTG	-221	F
Ssilvae	g000671	TPI2	Hcm1p	WAAYAAACAAW	-17	F
Ssilvae	g000671	TPI2	Hsf1p	NTTCNNGAAN	-619	F
Ssilvae	g000671	TPI2	Hsf1p	NTTCNNGAAN	-619	R
Ssilvae	g000671	TPI2	Hsf1p	TTCNNGAA	-618	F
Ssilvae	g000671	TPI2	Hsf1p	TTCNNGAA	-618	R
Ssilvae	g000671	TPI2	Ino2p Ino4p	CACATGC	-806	F
Ssilvae	g000671	TPI2	Ino2p	ACATGCTG	-805	F
Ssilvae	g000671	TPI2	Ino2p	CACGTTC	-356	F
Ssilvae	g000671	TPI2	Ino2p	GCNCATGC	-807	F
Ssilvae	g000671	TPI2	Ino2p	GCNCATGC	-147	R
Ssilvae	g000671	TPI2	Ino2p	GCACANGC	-807	F
Ssilvae	g000671	TPI2	Ino2p	GCACANGC	-378	F
Ssilvae	g000671	TPI2	Ino2p	CCACATGG	-915	R
Ssilvae	g000671	TPI2	Ino2p Tye7p	CACGTTCT	-356	F
Ssilvae	g000671	TPI2	Ino2p	CACAAGC	-522	R
Ssilvae	g000671	TPI2	Ino2p	AGCACNTG	-808	F
Ssilvae	g000671	TPI2	Ino2p	AGCACATG	-808	F
Ssilvae	g000671	TPI2	Ino2p	ACATGGC	-931	R
Ssilvae	g000671	TPI2	Ino2p	ACACAAGC	-522	R
Ssilvae	g000671	TPI2	Ino4p	TCNCNTGCT	-741	F
Ssilvae	g000671	TPI2	Ino4p	CACATGGA	-916	R
Ssilvae	g000671	TPI2	Ino4p	CACATGG	-915	R
Ssilvae	g000671	TPI2	Ino4p	CACATGCTG	-806	F
Ssilvae	g000671	TPI2	Ino4p	CNCACATGG	-915	R
Ssilvae	g000671	TPI2	Ino4p	ATCACANG	-315	R
Ssilvae	g000671	TPI2	Ino4p	ACATGCNG	-805	F
Ssilvae	g000671	TPI2	Leu3p	GCAGAAC	-353	R
Ssilvae	g000671	TPI2	Mal63p	MGCN{9}MGS	-949	F
Ssilvae	g000671	TPI2	Mal63p	MGCN{9}MGS	-886	F
Ssilvae	g000671	TPI2	Mal63p	MGCN{9}MGS	-775	F
Ssilvae	g000671	TPI2	Mal63p	MGCN{9}MGS	-689	F
Ssilvae	g000671	TPI2	Mal63p	MGCN{9}MGS	-523	F
Ssilvae	g000671	TPI2	Mal63p	MGCN{9}MGS	-257	F
Ssilvae	g000671	TPI2	Mal63p	MGCN{9}MGS	-117	R
Ssilvae	g000671	TPI2	Mal63p	MGCN{9}MGS	-427	R
Ssilvae	g000671	TPI2	Mal63p	MGCN{9}MGS	-522	R
Ssilvae	g000671	TPI2	Mal63p	MGCN{9}MGS	-714	R
Ssilvae	g000671	TPI2	Mal63p	MGCN{9}MGS	-774	R
Ssilvae	g000671	TPI2	Mal63p	MGCN{9}MGS	-786	R
Ssilvae	g000671	TPI2	Mal63p	CGCN{9}CGC	-714	R
Ssilvae	g000671	TPI2	Mal63p	CGCN{9}CGC	-774	R
Ssilvae	g000671	TPI2	Mig1p	SYGGRG	-687	F
Ssilvae	g000671	TPI2	Mig1p	SYGGRG	-60	F
Ssilvae	g000671	TPI2	Mig1p	SYGGRG	-77	R
Ssilvae	g000671	TPI2	Mot3p	WAGGTA	-237	F
Ssilvae	g000671	TPI2	Mot3p	TAGGTA	-237	F
Ssilvae	g000671	TPI2	Mot3p	AAGGWT	-881	R
Ssilvae	g000671	TPI2	Msn2p Msn4p Nrg1p Rph1p	CCCCT	-579	R
Ssilvae	g000671	TPI2	Msn2p Msn4p Nrg1p Rph1p	CCCCT	-645	R
Ssilvae	g000671	TPI2	Msn2p	RGGGG	-645	F
Ssilvae	g000671	TPI2	Msn2p	RGGGG	-579	F
Ssilvae	g000671	TPI2	Msn2p	RGGGG	-578	F
Ssilvae	g000671	TPI2	Ndt80p	CACAAA	-6	F
Ssilvae	g000671	TPI2	Nrg1p	CCCTC	-646	R
Ssilvae	g000671	TPI2	Nrg1p	GGACCCT	-628	F
Ssilvae	g000671	TPI2	Oaf1p	TTTCTTCT	-32	F
Ssilvae	g000671	TPI2	Oaf1p	GATAGCCG	-871	F
Ssilvae	g000671	TPI2	Oaf1p	CCGAGGAG	-958	R
Ssilvae	g000671	TPI2	Oaf1p	GAAACTCC	-72	R
Ssilvae	g000671	TPI2	Pho4p	CACGTK	-356	F
Ssilvae	g000671	TPI2	Rgt1p	CGGANNA	-666	F
Ssilvae	g000671	TPI2	Rtg1p	CGGAGAA	-666	F
Ssilvae	g000671	TPI2	Rtg3p	GCGTCA	-248	R
Ssilvae	g000671	TPI2	Rtg3p	TCTTTT	-796	R
Ssilvae	g000671	TPI2	Skn7p	GGCYGGC	-683	F
Ssilvae	g000671	TPI2	Skn7p	GGCTGGC	-683	F
Ssilvae	g000671	TPI2	Skn7p	GGCCR	-932	F
Ssilvae	g000671	TPI2	Sko1p	TGACGTTT	-45	F
Ssilvae	g000671	TPI2	Stb5p	CGGNS	-704	F
Ssilvae	g000671	TPI2	Stb5p	CGGNS	-666	F
Ssilvae	g000671	TPI2	Stb5p	CGGNS	-363	F
Ssilvae	g000671	TPI2	Stb5p	CGGNS	-59	F
Ssilvae	g000671	TPI2	Stb5p	CGGNS	-77	R
Ssilvae	g000671	TPI2	Stb5p	CGGNS	-926	R
Ssilvae	g000671	TPI2	Stb5p	ATGTCCG	-928	F
Ssilvae	g000671	TPI2	Stb5p	ACCCCG	-78	F
Ssilvae	g000671	TPI2	Stb5p	AACTCC	-833	F
Ssilvae	g000671	TPI2	Stb5p	AACTCC	-72	R
Ssilvae	g000671	TPI2	Stb5p	AACACC	-636	F
Ssilvae	g000671	TPI2	Tec1p	CATTCC	-922	R
Ssilvae	g000671	TPI2	Tec1p	GAATGT	-921	F
Ssilvae	g000671	TPI2	Tec1p	RGAATGT	-922	F
Ssilvae	g000671	TPI2	Xbp1p	CTCGA	-778	R
Ssilvae	g000671	TPI2	Yap1p	TKACAAA	-273	F
Ssilvae	g000671	TPI2	Yap1p	TGACAA	-273	F
Ssilvae	g000671	TPI2	Gsm1p	CGGNNNNNNNNCGG	-677	F
Ssilvae	g000671	TPI2	Tye7p	TCAGCTGA	-108	F
Ssilvae	g000671	TPI2	Tye7p	TCAGCTGA	-108	R
Ssilvae	g000671	TPI2	Tye7p	CATGCTTT	-150	R
Ssilvae	g000671	TPI2	Tye7p	TCACNTGGT	-594	R
Ssilvae	g000671	TPI2	Tye7p	GTCCCGTG	-228	R
Ssilvae	g000671	TPI2	Tye7p	CACATGCT	-806	F
Ssilvae	g000671	TPI2	Tye7p	CACATCAC	-312	R
Ssilvae	g000671	TPI2	Pho2p	WTAWTW	-657	F
Ssilvae	g000671	TPI2	Pho2p	WTAWTW	-584	F
Ssilvae	g000671	TPI2	Pho2p	WTAWTW	-566	F
Ssilvae	g000671	TPI2	Pho2p	WTAWTW	-562	F
Ssilvae	g000671	TPI2	Nrg2p	MAGGGTCC	-628	R
Ssilvae	g000671	TPI2	Mot2p	ATATA	-555	F
Ssilvae	g000671	TPI2	Mot2p	ATATA	-553	F
Ssilvae	g000671	TPI2	Mot2p	ATATA	-554	R
Ssilvae	g000671	TPI2	Haa1p	SMGGSG	-705	F
Ssilvae	g000671	TPI2	Haa1p	SMGGSG	-646	F
Ssilvae	g000671	TPI2	Haa1p	SMGGSG	-60	F
Ssilvae	g000671	TPI2	Haa1p	SMGGSG	-77	R
Ssilvae	g000671	TPI2	Haa1p	SMGGSG	-498	R
Ssilvae	g000671	TPI2	Haa1p	SMGGSG	-822	R
Ssilvae	g000671	TPI2	Haa1p	GAGGCG	-498	R
Ssilvae	g000671	TPI2	Haa1p	GAGGCG	-822	R
Ssilvae	g000671	TPI2	Tda9p	GAGGGG	-646	F
Ssilvae	g000671	TPI2	Hot1p	CATTTGGC	-221	F
Ssilvae	g000671	TPI2	Ert1p	TTCCGTG	-443	R
Ssilvae	g000671	TPI2	Gcr2p	GAAAAAAG	-623	R
Smendoncae	g000752	TPI2	Ace2p Swi5p	ACCAGC	-345	R
Smendoncae	g000752	TPI2	Adr1p	TTGGRG	-585	F
Smendoncae	g000752	TPI2	Adr1p	TTGGRG	-192	F
Smendoncae	g000752	TPI2	Adr1p	TTGGRG	-199	R
Smendoncae	g000752	TPI2	Ash1p	YTGAT	-74	F
Smendoncae	g000752	TPI2	Ash1p	YTGAT	-129	R
Smendoncae	g000752	TPI2	Ash1p	YTGAT	-325	R
Smendoncae	g000752	TPI2	Ash1p	YTGAT	-736	R
Smendoncae	g000752	TPI2	Ash1p	YTGAT	-974	R
Smendoncae	g000752	TPI2	Azf1p Gcr2p	AAAAGAAA	-841	R
Smendoncae	g000752	TPI2	Cat8p	GCAGAAA	-688	F
Smendoncae	g000752	TPI2	Cat8p	GATGAAG	-522	F
Smendoncae	g000752	TPI2	Cat8p	GATGAAG	-339	F
Smendoncae	g000752	TPI2	Cat8p	CATTTGC	-355	F
Smendoncae	g000752	TPI2	Cat8p	CGAGATG	-525	F
Smendoncae	g000752	TPI2	Cbf1p	TATCANGTG	-326	F
Smendoncae	g000752	TPI2	Cha4p Put3p Tea1p	CGGN{10}CCG	-104	F
Smendoncae	g000752	TPI2	Cha4p Put3p Tea1p	CGGN{10}CCG	-104	R
Smendoncae	g000752	TPI2	Fkh1p Fkh2p	RYMAAYA	-22	F
Smendoncae	g000752	TPI2	Fkh1p Fkh2p	RYMAAYA	-263	R
Smendoncae	g000752	TPI2	Fkh1p Fkh2p	AAACA	-773	F
Smendoncae	g000752	TPI2	Fkh1p Fkh2p	AAACA	-643	F
Smendoncae	g000752	TPI2	Fkh1p Fkh2p	AAACA	-534	F
Smendoncae	g000752	TPI2	Fkh1p Fkh2p	AAACA	-286	F
Smendoncae	g000752	TPI2	Fkh1p Fkh2p	AAACA	-239	F
Smendoncae	g000752	TPI2	Fkh1p Fkh2p	AAACA	-57	F
Smendoncae	g000752	TPI2	Fkh1p Fkh2p	AAACA	-5	F
Smendoncae	g000752	TPI2	Gcr1p	CTTCC	-86	R
Smendoncae	g000752	TPI2	Gcr1p	CWTCC	-640	F
Smendoncae	g000752	TPI2	Gcr1p	CWTCC	-86	R
Smendoncae	g000752	TPI2	Gcr1p	CWTCC	-748	R
Smendoncae	g000752	TPI2	Gcr1p	TTTCCTT	-420	R
Smendoncae	g000752	TPI2	Gcr1p	TTCNTNTTT	-513	R
Smendoncae	g000752	TPI2	Gcr1p	TTCCTTA	-421	R
Smendoncae	g000752	TPI2	Gcr1p	TTTTTCC	-39	F
Smendoncae	g000752	TPI2	Gcr1p	TTCCTCTA	-443	R
Smendoncae	g000752	TPI2	Gcr1p	TCCACTT	-322	R
Smendoncae	g000752	TPI2	Gis1p Msn2p Msn4p Rph1p Com2p Usv1p	AGGGG	-999	F
Smendoncae	g000752	TPI2	Gis1p Msn2p Msn4p Rph1p Com2p Usv1p	AGGGG	-463	F
Smendoncae	g000752	TPI2	Hac1p	CCAGC	-345	R
Smendoncae	g000752	TPI2	Hap1p	CCGATA	-834	R
Smendoncae	g000752	TPI2	Hap1p	TCCGATAAA	-836	R
Smendoncae	g000752	TPI2	Hap1p Ert1p	TCCGATA	-834	R
Smendoncae	g000752	TPI2	Hap1p	GGNGATAA	-139	R
Smendoncae	g000752	TPI2	Hap1p	CGATAAA	-836	R
Smendoncae	g000752	TPI2	Hap1p	CCGATAAA	-836	R
Smendoncae	g000752	TPI2	Hap1p	CCGATAA	-835	R
Smendoncae	g000752	TPI2	Hap1p	CNGAAAT	-687	F
Smendoncae	g000752	TPI2	Hap1p	GCNGANAT	-688	F
Smendoncae	g000752	TPI2	Hap1p	GGNGATA	-138	R
Smendoncae	g000752	TPI2	Hap1p	TCCGAT	-833	R
Smendoncae	g000752	TPI2	Hap1p	CGATAA	-835	R
Smendoncae	g000752	TPI2	Hap1p	CCGNTANA	-836	R
Smendoncae	g000752	TPI2	Hap1p	TCCGATAA	-835	R
Smendoncae	g000752	TPI2	Hap4p	TTTGCC	-178	R
Smendoncae	g000752	TPI2	Hap4p	TTGGTT	-932	R
Smendoncae	g000752	TPI2	Hap4p	TTGGTC	-565	F
Smendoncae	g000752	TPI2	Hap4p	TTGGCT	-433	R
Smendoncae	g000752	TPI2	Hap4p	TTCCAT	-51	R
Smendoncae	g000752	TPI2	Hap4p	TTCCAT	-221	R
Smendoncae	g000752	TPI2	Hap4p	TCTTGGTT	-932	R
Smendoncae	g000752	TPI2	Hap4p	TCTTGGT	-931	R
Smendoncae	g000752	TPI2	Hap4p	CTTGGTC	-566	F
Smendoncae	g000752	TPI2	Hap4p	CTAATT	-497	F
Smendoncae	g000752	TPI2	Hap4p	CTAATT	-415	R
Smendoncae	g000752	TPI2	Hap4p	CCATAT	-53	R
Smendoncae	g000752	TPI2	Hap4p	CCATAT	-870	R
Smendoncae	g000752	TPI2	Hap4p	CATTTG	-355	F
Smendoncae	g000752	TPI2	Hap4p	CATTTG	-77	F
Smendoncae	g000752	TPI2	Hap4p	CATTTG	-408	R
Smendoncae	g000752	TPI2	Hap4p	ATTGGT	-262	F
Smendoncae	g000752	TPI2	Hsf1p	NGAANNTTCN	-905	F
Smendoncae	g000752	TPI2	Hsf1p	NGAANNTTCN	-905	R
Smendoncae	g000752	TPI2	Hsf1p	NGAANNNNNNNGAANNNNNNNGAAN	-947	F
Smendoncae	g000752	TPI2	Hsf1p	TTCNNNNNNNTTCNNNNNNNTTC	-946	R
Smendoncae	g000752	TPI2	Hsf1p	GAANNNNNNNGAANNNNNNNGAA	-946	F
Smendoncae	g000752	TPI2	Hsf1p	TTCTTCNNNNNNNTTC	-946	R
Smendoncae	g000752	TPI2	Ino2p	CCACATGG	-825	F
Smendoncae	g000752	TPI2	Ino2p	CACATGGG	-824	F
Smendoncae	g000752	TPI2	Ino4p	CACATGG	-824	F
Smendoncae	g000752	TPI2	Ino4p	CNCACATGG	-826	F
Smendoncae	g000752	TPI2	Leu3p	CCGGAAC	-403	R
Smendoncae	g000752	TPI2	Mal63p	MGCN{9}MGS	-95	F
Smendoncae	g000752	TPI2	Mcm1p	CCYWWWNNRG	-198	F
Smendoncae	g000752	TPI2	Mcm1p	CCYWWWNNRG	-197	R
Smendoncae	g000752	TPI2	Mig1p	SYGGRG	-374	F
Smendoncae	g000752	TPI2	Mig1p	SYGGRG	-320	F
Smendoncae	g000752	TPI2	Mig1p	SYGGRG	-91	F
Smendoncae	g000752	TPI2	Mig1p	SYGGRG	-93	R
Smendoncae	g000752	TPI2	Mig1p	SYGGRG	-890	R
Smendoncae	g000752	TPI2	Mot3p	WAGGTA	-853	F
Smendoncae	g000752	TPI2	Mot3p	AAGAGG	-34	R
Smendoncae	g000752	TPI2	Mot3p	ATGGAT	-625	F
Smendoncae	g000752	TPI2	Mot3p	AAGGKA	-896	F
Smendoncae	g000752	TPI2	Mot3p	AAGGKA	-853	F
Smendoncae	g000752	TPI2	Mot3p	AAGGKA	-84	F
Smendoncae	g000752	TPI2	Mot3p	AAGGWT	-945	F
Smendoncae	g000752	TPI2	Msn2p Msn4p Nrg1p Rph1p	CCCCT	-463	R
Smendoncae	g000752	TPI2	Msn2p Msn4p Nrg1p Rph1p	CCCCT	-999	R
Smendoncae	g000752	TPI2	Msn2p	RGGGG	-999	F
Smendoncae	g000752	TPI2	Msn2p	RGGGG	-998	F
Smendoncae	g000752	TPI2	Msn2p	RGGGG	-463	F
Smendoncae	g000752	TPI2	Msn2p	RGGGG	-200	R
Smendoncae	g000752	TPI2	Oaf1p	TCATCTCC	-318	R
Smendoncae	g000752	TPI2	Oaf1p	TCATCTCC	-883	R
Smendoncae	g000752	TPI2	Oaf1p Ert1p	TTCCTCCGG	-91	R
Smendoncae	g000752	TPI2	Oaf1p	TTCCTCCG	-90	R
Smendoncae	g000752	TPI2	Oaf1p	CGGATCTC	-984	R
Smendoncae	g000752	TPI2	Rgt1p	CGGANNA	-90	F
Smendoncae	g000752	TPI2	Rgt1p	CGGANNA	-404	R
Smendoncae	g000752	TPI2	Rox1p	ACAAT	-760	F
Smendoncae	g000752	TPI2	Rox1p	ACAAT	-305	F
Smendoncae	g000752	TPI2	Rox1p	ACAAT	-237	F
Smendoncae	g000752	TPI2	Rox1p	ACAAT	-183	F
Smendoncae	g000752	TPI2	Rox1p	ACAAT	-11	F
Smendoncae	g000752	TPI2	Rox1p	ACAAT	-456	R
Smendoncae	g000752	TPI2	Rox1p	ACAAT	-621	R
Smendoncae	g000752	TPI2	Rox1p	ACAAT	-632	R
Smendoncae	g000752	TPI2	Rtg1p Rtg3p	GTCAC	-308	F
Smendoncae	g000752	TPI2	Rtg1p	GAAAAAC	-289	F
Smendoncae	g000752	TPI2	Rtg1p	GGAAAAA	-39	R
Smendoncae	g000752	TPI2	Rtg3p	TTCATT	-777	R
Smendoncae	g000752	TPI2	Rtg3p	TCTTTT	-839	F
Smendoncae	g000752	TPI2	Rtg3p	GTCATT	-357	F
Smendoncae	g000752	TPI2	Rtg3p	GTCATT	-303	R
Smendoncae	g000752	TPI2	Sip4p	TGAATNNAA	-559	F
Smendoncae	g000752	TPI2	Stb5p	CGGNS	-104	F
Smendoncae	g000752	TPI2	Stb5p	CGGNS	-90	F
Smendoncae	g000752	TPI2	Stb5p	CGGNS	-93	R
Smendoncae	g000752	TPI2	Stb5p	CGGNS	-367	R
Smendoncae	g000752	TPI2	Stb5p	CGGNS	-795	R
Smendoncae	g000752	TPI2	Stb5p	TATCACC	-138	F
Smendoncae	g000752	TPI2	Stb5p	TANCNCCG	-96	F
Smendoncae	g000752	TPI2	Stb5p	ACTCCG	-104	R
Smendoncae	g000752	TPI2	Stb5p	AACACC	-47	F
Smendoncae	g000752	TPI2	Ste12p	TGAAACA	-775	F
Smendoncae	g000752	TPI2	Ste12p	MTGAAACA	-776	F
Smendoncae	g000752	TPI2	Ste12p	ATGAAACA	-776	F
Smendoncae	g000752	TPI2	Ste12p	ATAAAACA	-8	F
Smendoncae	g000752	TPI2	Ste12p	TGTTTCA	-775	R
Smendoncae	g000752	TPI2	Tec1p	CATTCT	-927	R
Smendoncae	g000752	TPI2	Tec1p	CATTCTT	-928	R
Smendoncae	g000752	TPI2	Xbp1p	CTCGA	-527	F
Smendoncae	g000752	TPI2	Xbp1p	CTCGA	-526	R
Smendoncae	g000752	TPI2	Yap1p	TKACAAA	-648	F
Smendoncae	g000752	TPI2	Yap1p	TKACAAA	-25	R
Smendoncae	g000752	TPI2	Tye7p	ATCACNCCA	-137	F
Smendoncae	g000752	TPI2	Tye7p	ATCACCCCA	-137	F
Smendoncae	g000752	TPI2	Tye7p	ATCACCCC	-137	F
Smendoncae	g000752	TPI2	Pho2p	WTAWTW	-768	F
Smendoncae	g000752	TPI2	Pho2p	WTAWTW	-271	F
Smendoncae	g000752	TPI2	Pho2p	WTAWTW	-166	F
Smendoncae	g000752	TPI2	Pho2p	WTAWTW	-143	F
Smendoncae	g000752	TPI2	Pho2p	WTAWTW	-124	F
Smendoncae	g000752	TPI2	Pho2p	WTAWTW	-67	F
Smendoncae	g000752	TPI2	Pho2p	WTAWTW	-20	R
Smendoncae	g000752	TPI2	Pho2p	WTAWTW	-126	R
Smendoncae	g000752	TPI2	Pho2p	WTAWTW	-141	R
Smendoncae	g000752	TPI2	Pho2p	WTAWTW	-145	R
Smendoncae	g000752	TPI2	Pho2p	WTAWTW	-168	R
Smendoncae	g000752	TPI2	Pho2p	WTAWTW	-257	R
Smendoncae	g000752	TPI2	Pho2p	WTAWTW	-270	R
Smendoncae	g000752	TPI2	Pho2p	WTAWTW	-275	R
Smendoncae	g000752	TPI2	Pho2p	WTAWTW	-557	R
Smendoncae	g000752	TPI2	Pho2p	WTAWTW	-970	R
Smendoncae	g000752	TPI2	Mot2p	ATATA	-273	F
Smendoncae	g000752	TPI2	Mot2p	ATATA	-268	F
Smendoncae	g000752	TPI2	Mot2p	ATATA	-266	F
Smendoncae	g000752	TPI2	Mot2p	ATATA	-265	R
Smendoncae	g000752	TPI2	Mot2p	ATATA	-267	R
Smendoncae	g000752	TPI2	Haa1p	SMGGSG	-1000	F
Smendoncae	g000752	TPI2	Haa1p	SMGGSG	-464	F
Smendoncae	g000752	TPI2	Haa1p	SMGGSG	-93	R
Smendoncae	g000752	TPI2	Ert1p	CTCCGGG	-92	R
Smendoncae	g000752	TPI2	Ert1p	TCCGGTT	-401	F
Smendoncae	g000752	TPI2	Ert1p	CCTCCGG	-91	R
Smendoncae	g000752	TPI2	Ert1p	TCCTCCG	-90	R
Smendoncae	g000752	TPI2	Ert1p	TCCTCCGG	-91	R
Smendoncae	g000752	TPI2	Gcr2p	ACTTTGCC	-178	R
Kphaffii	g000373	FBA1	Abf1p	TCN{7}ACG	-408	R
Kphaffii	g000373	FBA1	Ace2p Swi5p	ACCAGC	-204	F
Kphaffii	g000373	FBA1	Adr1p	TTGGRG	-517	R
Kphaffii	g000373	FBA1	Aft2p Aft1p	YRCACCCR	-948	R
Kphaffii	g000373	FBA1	Aft2p Aft1p	TGCACCC	-880	R
Kphaffii	g000373	FBA1	Aft2p Aft1p	TGCACCC	-947	R
Kphaffii	g000373	FBA1	Ash1p	YTGAT	-778	F
Kphaffii	g000373	FBA1	Ash1p	YTGAT	-535	F
Kphaffii	g000373	FBA1	Ash1p	YTGAT	-25	R
Kphaffii	g000373	FBA1	Ash1p	YTGAT	-292	R
Kphaffii	g000373	FBA1	Ash1p	YTGAT	-870	R
Kphaffii	g000373	FBA1	Azf1p	AAGAAAAA	-53	R
Kphaffii	g000373	FBA1	Cat8p Sip4p	NCCDTYNVNCCGN	-279	R
Kphaffii	g000373	FBA1	Cat8p	CCATTGG	-274	R
Kphaffii	g000373	FBA1	Cat8p	GGNCCNATG	-277	F
Kphaffii	g000373	FBA1	Cat8p	GCCGAAT	-401	F
Kphaffii	g000373	FBA1	Cat8p	GCCGAAT	-920	R
Kphaffii	g000373	FBA1	Cbf1p	TCACGTT	-216	R
Kphaffii	g000373	FBA1	Cbf1p	AAGTCACGTT	-216	R
Kphaffii	g000373	FBA1	Cbf1p	AGTCACGT	-215	R
Kphaffii	g000373	FBA1	Cup2p	HTHNNGCTGD	-71	F
Kphaffii	g000373	FBA1	Fkh1p Fkh2p	RYMAAYA	-957	R
Kphaffii	g000373	FBA1	Gal4p	CGGN{11}CCG	-344	F
Kphaffii	g000373	FBA1	Gal4p	CGGN{11}CCG	-344	R
Kphaffii	g000373	FBA1	Gcr1p	CTTCC	-140	F
Kphaffii	g000373	FBA1	Gcr1p	CTTCC	-884	R
Kphaffii	g000373	FBA1	Gcr1p	CWTCC	-520	F
Kphaffii	g000373	FBA1	Gcr1p	CWTCC	-413	F
Kphaffii	g000373	FBA1	Gcr1p	CWTCC	-267	F
Kphaffii	g000373	FBA1	Gcr1p	CWTCC	-140	F
Kphaffii	g000373	FBA1	Gcr1p	CWTCC	-726	R
Kphaffii	g000373	FBA1	Gcr1p	CWTCC	-884	R
Kphaffii	g000373	FBA1	Gcr1p	TGCCAGT	-77	F
Kphaffii	g000373	FBA1	Gcr1p	ATCCTCTT	-775	F
Kphaffii	g000373	FBA1	Gcr1p	CTTCCCC	-140	F
Kphaffii	g000373	FBA1	Gcr1p	CTTCCCC	-886	R
Kphaffii	g000373	FBA1	Gis1p Msn2p Msn4p Rph1p Com2p Usv1p	AGGGG	-243	F
Kphaffii	g000373	FBA1	Gis1p Msn2p Msn4p Rph1p Com2p Usv1p	AGGGG	-43	R
Kphaffii	g000373	FBA1	Gis1p Msn2p Msn4p Rph1p Com2p Usv1p	AGGGG	-136	R
Kphaffii	g000373	FBA1	Hac1p	CCAGC	-203	F
Kphaffii	g000373	FBA1	Hap1p	CGGN{6}CGG	-409	R
Kphaffii	g000373	FBA1	Hap1p	GGNGATAA	-593	F
Kphaffii	g000373	FBA1	Hap1p	CCNANAAC	-959	R
Kphaffii	g000373	FBA1	Hap1p	GGNGATA	-832	F
Kphaffii	g000373	FBA1	Hap1p	GGNGATA	-593	F
Kphaffii	g000373	FBA1	Hap2p Hap3p Hap4p Hap5p	TNATTGGT	-958	F
Kphaffii	g000373	FBA1	Hap4p	TTGGTC	-955	F
Kphaffii	g000373	FBA1	Hap4p	TTGGTC	-276	R
Kphaffii	g000373	FBA1	Hap4p	TTGGTC	-542	R
Kphaffii	g000373	FBA1	Hap4p	TTCCAT	-937	F
Kphaffii	g000373	FBA1	Hap4p	TCTTGGG	-951	F
Kphaffii	g000373	FBA1	Hap4p	GCTGAT	-536	F
Kphaffii	g000373	FBA1	Hap4p	CTTTGG	-515	R
Kphaffii	g000373	FBA1	Hap4p	CTTGGTC	-542	R
Kphaffii	g000373	FBA1	Hap4p	CTTGGG	-950	F
Kphaffii	g000373	FBA1	Hap4p	CTAATT	-794	F
Kphaffii	g000373	FBA1	Hap4p	CTAATT	-431	F
Kphaffii	g000373	FBA1	Hap4p	ATTGGTC	-956	F
Kphaffii	g000373	FBA1	Hap4p	ATTGGTC	-276	R
Kphaffii	g000373	FBA1	Hap4p	ATTGGT	-956	F
Kphaffii	g000373	FBA1	Hap4p	ATTGGT	-275	R
Kphaffii	g000373	FBA1	Hap4p	ATTCGG	-920	F
Kphaffii	g000373	FBA1	Hap4p	ATTCGG	-400	R
Kphaffii	g000373	FBA1	Hap4p	AGCGCT	-114	F
Kphaffii	g000373	FBA1	Hap4p	AGCGCT	-114	R
Kphaffii	g000373	FBA1	Leu3p	CCGTTANC	-490	F
Kphaffii	g000373	FBA1	Leu3p	CCGTTAC	-490	F
Kphaffii	g000373	FBA1	Mcm1p	DCCYWWWNNRG	-796	F
Kphaffii	g000373	FBA1	Mcm1p	DCCYWWWNNRG	-794	R
Kphaffii	g000373	FBA1	Mcm1p	CCYWWWNNRG	-795	F
Kphaffii	g000373	FBA1	Mcm1p	CCYWWWNNRG	-794	R
Kphaffii	g000373	FBA1	Mcm1p	CCYWWWNNRG	-893	R
Kphaffii	g000373	FBA1	Mig1p Mig2p	CCCCRC	-643	F
Kphaffii	g000373	FBA1	Mig1p Mig2p	CCCCRC	-33	F
Kphaffii	g000373	FBA1	Mig1p Mig2p	CCCCRC	-834	R
Kphaffii	g000373	FBA1	Mig1p	SYGGRG	-851	F
Kphaffii	g000373	FBA1	Mig1p	SYGGRG	-834	F
Kphaffii	g000373	FBA1	Mig1p	SYGGRG	-158	F
Kphaffii	g000373	FBA1	Mig1p	SYGGRG	-33	R
Kphaffii	g000373	FBA1	Mig1p	SYGGRG	-160	R
Kphaffii	g000373	FBA1	Mig1p	SYGGRG	-347	R
Kphaffii	g000373	FBA1	Mig1p	SYGGRG	-643	R
Kphaffii	g000373	FBA1	Mot3p	CAGGYA	-736	R
Kphaffii	g000373	FBA1	Mot3p	AAGAGG	-143	R
Kphaffii	g000373	FBA1	Mot3p	AAGAGG	-773	R
Kphaffii	g000373	FBA1	Mot3p	ATGGAT	-336	F
Kphaffii	g000373	FBA1	Mot3p	TMGGAA	-797	R
Kphaffii	g000373	FBA1	Mot3p	AAGGWT	-874	F
Kphaffii	g000373	FBA1	Mot3p	AAGGWT	-788	F
Kphaffii	g000373	FBA1	Mot3p	AAGGWT	-584	F
Kphaffii	g000373	FBA1	Mot3p	AAGGWT	-57	R
Kphaffii	g000373	FBA1	Msn2p Msn4p Nrg1p Rph1p	CCCCT	-136	F
Kphaffii	g000373	FBA1	Msn2p Msn4p Nrg1p Rph1p	CCCCT	-43	F
Kphaffii	g000373	FBA1	Msn2p Msn4p Nrg1p Rph1p	CCCCT	-243	R
Kphaffii	g000373	FBA1	Msn2p	RGGGG	-243	F
Kphaffii	g000373	FBA1	Msn2p	RGGGG	-43	R
Kphaffii	g000373	FBA1	Msn2p	RGGGG	-136	R
Kphaffii	g000373	FBA1	Msn2p	RGGGG	-137	R
Kphaffii	g000373	FBA1	Msn2p	RGGGG	-461	R
Kphaffii	g000373	FBA1	Msn2p	RGGGG	-644	R
Kphaffii	g000373	FBA1	Nrg1p	CCCTC	-135	F
Kphaffii	g000373	FBA1	Nrg1p	CCCTC	-121	F
Kphaffii	g000373	FBA1	Nrg1p	CCCTC	-546	R
Kphaffii	g000373	FBA1	Oaf1p	TTTCTTCT	-51	F
Kphaffii	g000373	FBA1	Oaf1p	TTATTGCC	-714	F
Kphaffii	g000373	FBA1	Oaf1p	TTATCTCC	-593	R
Kphaffii	g000373	FBA1	Oaf1p	CCGGGCTG	-237	F
Kphaffii	g000373	FBA1	Pho4p	CACGTK	-216	R
Kphaffii	g000373	FBA1	Pip2p	CCGNNNTA	-400	F
Kphaffii	g000373	FBA1	Pip2p	CCGNNNTA	-345	F
Kphaffii	g000373	FBA1	Pip2p	CCGNNNTA	-162	R
Kphaffii	g000373	FBA1	Pip2p	CCGNNNTA	-662	R
Kphaffii	g000373	FBA1	Aft1p	TGCACCCA	-948	R
Kphaffii	g000373	FBA1	Rgt1p	CGGANNA	-278	F
Kphaffii	g000373	FBA1	Rgt1p	CGGANNA	-662	R
Kphaffii	g000373	FBA1	Rox1p	ACAAT	-826	F
Kphaffii	g000373	FBA1	Rox1p	ACAAT	-697	F
Kphaffii	g000373	FBA1	Rox1p	ACAAT	-303	F
Kphaffii	g000373	FBA1	Rox1p	ACAAT	-62	F
Kphaffii	g000373	FBA1	Rox1p	ACAAT	-801	R
Kphaffii	g000373	FBA1	Rox1p	ACAAT	-901	R
Kphaffii	g000373	FBA1	Rtg1p Rtg3p	GTCAC	-213	R
Kphaffii	g000373	FBA1	Rtg1p	GAGAAAAA	-441	R
Kphaffii	g000373	FBA1	Rtg1p	GGAANAAT	-801	R
Kphaffii	g000373	FBA1	Rtg3p	GTCATC	-750	R
Kphaffii	g000373	FBA1	Rtg3p	TTCATT	-386	F
Kphaffii	g000373	FBA1	Rtg3p	TTCATT	-965	R
Kphaffii	g000373	FBA1	Rtg3p	CATTCG	-745	F
Kphaffii	g000373	FBA1	Rtg3p	TCTTTT	-443	F
Kphaffii	g000373	FBA1	Sip4p	TGAATNNAA	-391	R
Kphaffii	g000373	FBA1	Sip4p	GNAAAAGG	-55	R
Kphaffii	g000373	FBA1	Stb5p	CGGNS	-687	F
Kphaffii	g000373	FBA1	Stb5p	CGGNS	-351	F
Kphaffii	g000373	FBA1	Stb5p	CGGNS	-344	F
Kphaffii	g000373	FBA1	Stb5p	CGGNS	-278	F
Kphaffii	g000373	FBA1	Stb5p	CGGNS	-236	F
Kphaffii	g000373	FBA1	Stb5p	CGGNS	-157	F
Kphaffii	g000373	FBA1	Stb5p	CGGNS	-160	R
Kphaffii	g000373	FBA1	Stb5p	CGGNS	-239	R
Kphaffii	g000373	FBA1	Stb5p	CGGNS	-347	R
Kphaffii	g000373	FBA1	Stb5p	CGGNS	-354	R
Kphaffii	g000373	FBA1	Stb5p	CGGNS	-374	R
Kphaffii	g000373	FBA1	Stb5p	CGGNS	-460	R
Kphaffii	g000373	FBA1	Stb5p	TATCTCC	-593	R
Kphaffii	g000373	FBA1	Stb5p	TANCNCCG	-463	F
Kphaffii	g000373	FBA1	Stb5p	ACCCCG	-161	F
Kphaffii	g000373	FBA1	Stb5p	ACACCG	-344	R
Kphaffii	g000373	FBA1	Stp2p	CNCACCNG	-565	F
Kphaffii	g000373	FBA1	Stp2p	CNCACCNG	-356	F
Kphaffii	g000373	FBA1	Stp2p	CNCACCNG	-152	F
Kphaffii	g000373	FBA1	Tec1p	CATTCT	-967	R
Kphaffii	g000373	FBA1	Tec1p	CATTCTT	-968	R
Kphaffii	g000373	FBA1	Tec1p	RMATTCYY	-570	F
Kphaffii	g000373	FBA1	Tec1p	RMATTCYY	-572	R
Kphaffii	g000373	FBA1	Tec1p	GAATGT	-746	R
Kphaffii	g000373	FBA1	Xbp1p	CTCGA	-805	F
Kphaffii	g000373	FBA1	Xbp1p	CTCGA	-436	F
Kphaffii	g000373	FBA1	Xbp1p	CTCGA	-742	R
Kphaffii	g000373	FBA1	Yap1p	TGACAA	-64	F
Kphaffii	g000373	FBA1	Com2p	ATAGGGG	-245	F
Kphaffii	g000373	FBA1	Tye7p	CATGCTTT	-654	R
Kphaffii	g000373	FBA1	Tye7p	TTCCCGCT	-71	F
Kphaffii	g000373	FBA1	Tye7p	CTCCCCTT	-45	F
Kphaffii	g000373	FBA1	Tye7p	CATCAGCT	-537	R
Kphaffii	g000373	FBA1	Pho2p	WTAWTW	-589	F
Kphaffii	g000373	FBA1	Pho2p	WTAWTW	-317	F
Kphaffii	g000373	FBA1	Pho2p	WTAWTW	-14	F
Kphaffii	g000373	FBA1	Pho2p	WTAWTW	-105	R
Kphaffii	g000373	FBA1	Pho2p	WTAWTW	-220	R
Kphaffii	g000373	FBA1	Pho2p	WTAWTW	-588	R
Kphaffii	g000373	FBA1	Pho2p	WTAWTW	-792	R
Kphaffii	g000373	FBA1	Haa1p	SMGGSG	-136	R
Kphaffii	g000373	FBA1	Haa1p	SMGGSG	-160	R
Kphaffii	g000373	FBA1	Tda9p	GAGGGG	-136	R
Kphaffii	g000373	FBA1	Rof1p	TTAAGGTT	-790	F
Kphaffii	g000373	FBA1	Ert1p	CTCCGGG	-159	R
Kphaffii	g000373	FBA1	Ert1p	CCGGGCT	-237	F
Kphaffii	g000373	FBA1	Ert1p	TCCGGTG	-346	F
Kphaffii	g000373	FBA1	Ert1p	TCCGGGCT	-238	F
Kphaffii	g000373	FBA1	Sut1p	CCTTGCCG	-405	F
Kphaffii	g001364	HXK1	Abf1p	TCN{7}ACG	-400	R
Kphaffii	g001364	HXK1	Abf1p	TCN{7}ACG	-820	R
Kphaffii	g001364	HXK1	Abf1p	TCRTN{5}AYGA	-821	F
Kphaffii	g001364	HXK1	Abf1p	TCRTN{5}AYGA	-821	R
Kphaffii	g001364	HXK1	Ace2p Swi5p	ACCAGC	-711	R
Kphaffii	g001364	HXK1	Adr1p	TTGGRG	-666	F
Kphaffii	g001364	HXK1	Adr1p	TTGGRG	-70	R
Kphaffii	g001364	HXK1	Arg81p	WWN{3}YARNHN{3}VVCGR	-963	R
Kphaffii	g001364	HXK1	Ash1p	YTGAT	-779	F
Kphaffii	g001364	HXK1	Ash1p	YTGAT	-567	F
Kphaffii	g001364	HXK1	Ash1p	YTGAT	-457	F
Kphaffii	g001364	HXK1	Ash1p	YTGAT	-351	R
Kphaffii	g001364	HXK1	Ash1p	YTGAT	-454	R
Kphaffii	g001364	HXK1	Ash1p	YTGAT	-754	R
Kphaffii	g001364	HXK1	Ash1p	YTGAT	-817	R
Kphaffii	g001364	HXK1	Azf1p	AAGAAAAA	-48	R
Kphaffii	g001364	HXK1	Bas1p Gcn4p	TGACTC	-866	F
Kphaffii	g001364	HXK1	Bas1p Gcn4p	TGACTC	-293	R
Kphaffii	g001364	HXK1	Bas1p Gcn4p	TGACTC	-540	R
Kphaffii	g001364	HXK1	Cat8p	CGGATGA	-927	R
Kphaffii	g001364	HXK1	Cat8p	GATGAAG	-15	R
Kphaffii	g001364	HXK1	Cat8p	AATGGGC	-79	R
Kphaffii	g001364	HXK1	Cat8p	CATCCGA	-210	R
Kphaffii	g001364	HXK1	Cat8p	GGCTGTG	-388	R
Kphaffii	g001364	HXK1	Crz1p	CAGCCAC	-386	F
Kphaffii	g001364	HXK1	Fkh1p Fkh2p	RYMAAYA	-122	F
Kphaffii	g001364	HXK1	Fkh1p Fkh2p	AAACA	-233	R
Kphaffii	g001364	HXK1	Fkh1p Fkh2p	AAACA	-269	R
Kphaffii	g001364	HXK1	Gal4p	CGGN{11}CCG	-937	F
Kphaffii	g001364	HXK1	Gal4p	CGGN{11}CCG	-658	F
Kphaffii	g001364	HXK1	Gal4p	CGGN{11}CCG	-658	R
Kphaffii	g001364	HXK1	Gal4p	CGGN{11}CCG	-937	R
Kphaffii	g001364	HXK1	Gat1p Gln3p Gzf3p	GATAAG	-656	F
Kphaffii	g001364	HXK1	Gcn4p	RRTGACTC	-540	R
Kphaffii	g001364	HXK1	Gcn4p	AAATGAGTC	-814	F
Kphaffii	g001364	HXK1	Gcr1p	CTTCC	-804	F
Kphaffii	g001364	HXK1	Gcr1p	CTTCC	-783	F
Kphaffii	g001364	HXK1	Gcr1p	CTTCC	-735	F
Kphaffii	g001364	HXK1	Gcr1p	CTTCC	-547	F
Kphaffii	g001364	HXK1	Gcr1p	CTTCC	-631	R
Kphaffii	g001364	HXK1	Gcr1p	CTTCC	-904	R
Kphaffii	g001364	HXK1	Gcr1p	CWTCC	-926	F
Kphaffii	g001364	HXK1	Gcr1p	CWTCC	-804	F
Kphaffii	g001364	HXK1	Gcr1p	CWTCC	-783	F
Kphaffii	g001364	HXK1	Gcr1p	CWTCC	-735	F
Kphaffii	g001364	HXK1	Gcr1p	CWTCC	-547	F
Kphaffii	g001364	HXK1	Gcr1p	CWTCC	-139	R
Kphaffii	g001364	HXK1	Gcr1p	CWTCC	-208	R
Kphaffii	g001364	HXK1	Gcr1p	CWTCC	-631	R
Kphaffii	g001364	HXK1	Gcr1p	CWTCC	-904	R
Kphaffii	g001364	HXK1	Gcr1p	TTTTTCCTT	-741	F
Kphaffii	g001364	HXK1	Gcr1p	TTTCCTT	-739	F
Kphaffii	g001364	HXK1	Gcr1p	TTTCCTT	-466	R
Kphaffii	g001364	HXK1	Gcr1p	TTCNTNTTT	-734	F
Kphaffii	g001364	HXK1	Gcr1p	TTTTTCC	-741	F
Kphaffii	g001364	HXK1	Gcr1p	TTTTTCC	-173	F
Kphaffii	g001364	HXK1	Gcr1p	TTNCTNTTTT	-734	F
Kphaffii	g001364	HXK1	Gcr1p	TTGCTGC	-242	R
Kphaffii	g001364	HXK1	Gcr1p	GTCTGCT	-751	R
Kphaffii	g001364	HXK1	Gcr1p	CTTCCCC	-906	R
Kphaffii	g001364	HXK1	Gis1p Msn2p Msn4p Rph1p Com2p Usv1p	AGGGG	-249	F
Kphaffii	g001364	HXK1	Gis1p Msn2p Msn4p Rph1p Com2p Usv1p	AGGGG	-104	R
Kphaffii	g001364	HXK1	Gln3p	GATTAG	-582	R
Kphaffii	g001364	HXK1	Hac1p	CCAGC	-711	R
Kphaffii	g001364	HXK1	Hap1p	CCGAAAT	-801	F
Kphaffii	g001364	HXK1	Hap1p	CNGAAAT	-801	F
Kphaffii	g001364	HXK1	Hap1p	CNGAAAT	-897	R
Kphaffii	g001364	HXK1	Hap1p	GGNGATA	-890	F
Kphaffii	g001364	HXK1	Hap4p	TTGGTT	-123	R
Kphaffii	g001364	HXK1	Hap4p	TTCCAT	-989	F
Kphaffii	g001364	HXK1	Hap4p	TTCCAT	-424	F
Kphaffii	g001364	HXK1	Hap4p	GCTGAT	-754	R
Kphaffii	g001364	HXK1	Hap4p	CTTTGG	-68	R
Kphaffii	g001364	HXK1	Hap4p	CTTGGG	-766	F
Kphaffii	g001364	HXK1	Hap4p	CATTTG	-815	R
Kphaffii	g001364	HXK1	Hsf1p	NGAANNTTCN	-430	F
Kphaffii	g001364	HXK1	Hsf1p	NGAANNTTCN	-430	R
Kphaffii	g001364	HXK1	Hsf1p	NTTCNNGAAN	-940	F
Kphaffii	g001364	HXK1	Hsf1p	NTTCNNGAAN	-940	R
Kphaffii	g001364	HXK1	Hsf1p	TTCNNGAA	-939	F
Kphaffii	g001364	HXK1	Hsf1p	TTCNNGAA	-939	R
Kphaffii	g001364	HXK1	Ime1p	TTTTCHHCG	-882	F
Kphaffii	g001364	HXK1	Ime1p	TTTTCHHCG	-419	F
Kphaffii	g001364	HXK1	Ino2p	CACANNCAC	-388	F
Kphaffii	g001364	HXK1	Ino2p Ino4p	ACATGCAA	-118	F
Kphaffii	g001364	HXK1	Ino2p	ACATGCA	-118	F
Kphaffii	g001364	HXK1	Leu3p	CCGTTTC	-396	R
Kphaffii	g001364	HXK1	Mal63p	MGCN{9}MGS	-413	R
Kphaffii	g001364	HXK1	Mbp1p	ACGCGT	-288	F
Kphaffii	g001364	HXK1	Mbp1p	ACGCGT	-288	R
Kphaffii	g001364	HXK1	Mcm1p	DCCYWWWNNRG	-848	F
Kphaffii	g001364	HXK1	Mcm1p	DCCYWWWNNRG	-260	R
Kphaffii	g001364	HXK1	Mcm1p	CCYWWWNNRG	-847	F
Kphaffii	g001364	HXK1	Mcm1p	CCYWWWNNRG	-260	R
Kphaffii	g001364	HXK1	Mig1p Mig2p	CCCCRC	-144	R
Kphaffii	g001364	HXK1	Mig1p Mig2p	CCCCRC	-411	R
Kphaffii	g001364	HXK1	Mig1p Mig2p	CCCCRC	-909	R
Kphaffii	g001364	HXK1	Mig1p	SYGGRG	-953	F
Kphaffii	g001364	HXK1	Mig1p	SYGGRG	-923	F
Kphaffii	g001364	HXK1	Mig1p	SYGGRG	-909	F
Kphaffii	g001364	HXK1	Mig1p	SYGGRG	-893	F
Kphaffii	g001364	HXK1	Mig1p	SYGGRG	-543	F
Kphaffii	g001364	HXK1	Mig1p	SYGGRG	-411	F
Kphaffii	g001364	HXK1	Mig1p	SYGGRG	-144	F
Kphaffii	g001364	HXK1	Mig1p	SYGGRG	-434	R
Kphaffii	g001364	HXK1	Mig1p	SYGGRG	-439	R
Kphaffii	g001364	HXK1	Mig1p	SYGGRG	-646	R
Kphaffii	g001364	HXK1	Mot3p	AAGAGG	-944	R
Kphaffii	g001364	HXK1	Mot3p	TMGGAA	-170	R
Kphaffii	g001364	HXK1	Mot3p	TMGGAA	-681	R
Kphaffii	g001364	HXK1	Mot3p	TMGGAA	-803	R
Kphaffii	g001364	HXK1	Mot3p	AAGGWT	-686	R
Kphaffii	g001364	HXK1	Msn2p Msn4p Nrg1p Rph1p	CCCCT	-104	F
Kphaffii	g001364	HXK1	Msn2p Msn4p Nrg1p Rph1p	CCCCT	-249	R
Kphaffii	g001364	HXK1	Msn2p	RGGGG	-907	F
Kphaffii	g001364	HXK1	Msn2p	RGGGG	-891	F
Kphaffii	g001364	HXK1	Msn2p	RGGGG	-249	F
Kphaffii	g001364	HXK1	Msn2p	RGGGG	-248	F
Kphaffii	g001364	HXK1	Msn2p	RGGGG	-247	F
Kphaffii	g001364	HXK1	Msn2p	RGGGG	-246	F
Kphaffii	g001364	HXK1	Msn2p	RGGGG	-142	F
Kphaffii	g001364	HXK1	Msn2p	RGGGG	-104	R
Kphaffii	g001364	HXK1	Msn2p	RGGGG	-105	R
Kphaffii	g001364	HXK1	Msn2p	RGGGG	-106	R
Kphaffii	g001364	HXK1	Ndt80p	CACAAA	-228	F
Kphaffii	g001364	HXK1	Nrg1p	CCCTC	-605	F
Kphaffii	g001364	HXK1	Nrg1p	CCCTC	-103	F
Kphaffii	g001364	HXK1	Oaf1p	AGTGGTTA	-620	F
Kphaffii	g001364	HXK1	Pdr1p Pdr3p	TCCGTGGA	-488	R
Kphaffii	g001364	HXK1	Pdr1p Pdr3p	TCCACGGA	-488	F
Kphaffii	g001364	HXK1	Pdr8p	TCCGHGGA	-488	R
Kphaffii	g001364	HXK1	Pho4p	CACGTK	-53	F
Kphaffii	g001364	HXK1	Pip2p	CCGNNNTA	-644	F
Kphaffii	g001364	HXK1	Pip2p	CCGNNNTA	-638	R
Kphaffii	g001364	HXK1	Rgt1p	CGGANNA	-658	F
Kphaffii	g001364	HXK1	Rgt1p	CGGANNA	-643	F
Kphaffii	g001364	HXK1	Rgt1p	CGGANNA	-484	F
Kphaffii	g001364	HXK1	Rgt1p	CGGANNA	-203	F
Kphaffii	g001364	HXK1	Rgt1p	CGGANNA	-172	R
Kphaffii	g001364	HXK1	Rgt1p	CGGANNA	-417	R
Kphaffii	g001364	HXK1	Rgt1p	CGGANNA	-805	R
Kphaffii	g001364	HXK1	Rgt1p	CGGANNA	-927	R
Kphaffii	g001364	HXK1	Rtg1p Rtg3p	GTCAC	-291	F
Kphaffii	g001364	HXK1	Rtg1p Rtg3p	GTCAC	-185	F
Kphaffii	g001364	HXK1	Rtg1p Rtg3p	GTCAC	-521	R
Kphaffii	g001364	HXK1	Rtg1p	TCGGAAAANC	-174	R
Kphaffii	g001364	HXK1	Rtg1p	TCGGAAAANCT	-175	R
Kphaffii	g001364	HXK1	Rtg1p	TCGGAAAA	-172	R
Kphaffii	g001364	HXK1	Rtg1p	TCGGAAAAACTC	-176	R
Kphaffii	g001364	HXK1	Rtg1p	GAGAAAAA	-576	R
Kphaffii	g001364	HXK1	Rtg1p	CGGAGAA	-417	R
Kphaffii	g001364	HXK1	Rtg1p	GAAAAAC	-174	R
Kphaffii	g001364	HXK1	Rtg1p	CGGAAAA	-172	R
Kphaffii	g001364	HXK1	Rtg1p	GGAAAAA	-173	R
Kphaffii	g001364	HXK1	Rtg1p	GGAAAAA	-741	R
Kphaffii	g001364	HXK1	Rtg1p	GAAAAACT	-175	R
Kphaffii	g001364	HXK1	Rtg1p	CNGNAAAACT	-175	R
Kphaffii	g001364	HXK1	Rtg3p	GAGTCA	-540	F
Kphaffii	g001364	HXK1	Rtg3p	GAGTCA	-293	F
Kphaffii	g001364	HXK1	Rtg3p	GAGTCA	-866	R
Kphaffii	g001364	HXK1	Rtg3p	TCTTTT	-981	F
Kphaffii	g001364	HXK1	Rtg3p	TCTTTT	-701	F
Kphaffii	g001364	HXK1	Rtg3p	TCTTTT	-578	F
Kphaffii	g001364	HXK1	Rtg3p	GTCATT	-538	F
Kphaffii	g001364	HXK1	Skn7p	GGCCCAGA	-560	R
Kphaffii	g001364	HXK1	Stb5p	CGGNS	-922	F
Kphaffii	g001364	HXK1	Stb5p	CGGNS	-392	F
Kphaffii	g001364	HXK1	Stb5p	CGGNS	-143	F
Kphaffii	g001364	HXK1	Stb5p	CGGNS	-415	R
Kphaffii	g001364	HXK1	Stb5p	CGGNS	-646	R
Kphaffii	g001364	HXK1	Stb5p	CGGNS	-965	R
Kphaffii	g001364	HXK1	Stb5p	AAANNCCG	-594	R
Kphaffii	g001364	HXK1	Ste12p	TGAAACA	-233	R
Kphaffii	g001364	HXK1	Ste12p	TGTTTCA	-233	F
Kphaffii	g001364	HXK1	Stp1p Stp2p	CGGCTC	-825	F
Kphaffii	g001364	HXK1	Tec1p	RMATTCYY	-651	F
Kphaffii	g001364	HXK1	Tec1p	RMATTCYY	-653	R
Kphaffii	g001364	HXK1	Xbp1p	CTCGA	-447	R
Kphaffii	g001364	HXK1	Yap1p	TKACAAA	-188	R
Kphaffii	g001364	HXK1	Yap1p	TGACAA	-187	R
Kphaffii	g001364	HXK1	Yrr1p	WCCGYKKWW	-489	R
Kphaffii	g001364	HXK1	Rim101p	CTTGGCR	-405	F
Kphaffii	g001364	HXK1	Tye7p	ATCACNCCA	-11	F
Kphaffii	g001364	HXK1	Tye7p	GTCACGTCA	-185	F
Kphaffii	g001364	HXK1	Tye7p	GTCACGTC	-185	F
Kphaffii	g001364	HXK1	Stb4p	YTCGGAA	-170	R
Kphaffii	g001364	HXK1	Stb4p	YTCGGAA	-803	R
Kphaffii	g001364	HXK1	Pho2p	WTAWTW	-886	F
Kphaffii	g001364	HXK1	Pho2p	WTAWTW	-200	F
Kphaffii	g001364	HXK1	Pho2p	WTAWTW	-355	R
Kphaffii	g001364	HXK1	Pho2p	WTAWTW	-509	R
Kphaffii	g001364	HXK1	Pho2p	WTAWTW	-758	R
Kphaffii	g001364	HXK1	Mot2p	ATATA	-90	F
Kphaffii	g001364	HXK1	Mot2p	ATATA	-91	R
Kphaffii	g001364	HXK1	Haa1p	SMGGSG	-923	F
Kphaffii	g001364	HXK1	Haa1p	SMGGSG	-250	F
Kphaffii	g001364	HXK1	Haa1p	SMGGSG	-144	F
Kphaffii	g001364	HXK1	Haa1p	SMGGSG	-104	R
Kphaffii	g001364	HXK1	Haa1p	SMGGSG	-646	R
Kphaffii	g001364	HXK1	Tda9p	GAGGGG	-104	R
Kphaffii	g001364	HXK1	Ert1p	TTCCGTG	-486	R
Kphaffii	g001364	HXK1	Ert1p	TTCCGTGG	-487	R
Kphaffii	g001364	HXK1	Ert1p	TTTCTCNG	-418	F
Kphaffii	g001364	HXK1	Ert1p	TCCNCGGA	-647	F
Kphaffii	g001364	HXK1	Ert1p	TCCNCGGA	-488	F
Kphaffii	g001364	HXK1	Ert1p	TCCNCGGA	-924	R
Kphaffii	g001364	HXK1	Gcr2p	GAAAAAAG	-731	R
Kphaffii	g001364	HXK1	Gcr2p	ATGGAAAA	-426	R
Kphaffii	g001364	HXK1	Sut1p	CGGAAAAA	-173	R
Kphaffii	g001364	HXK1	Sut1p	CCGGGGAA	-923	F
Kphaffii	g001364	HXK1	Sut1p	CCGGGGAA	-648	R
Kphaffii	g001375	HXT1	Abf1p	TCN{7}ACG	-376	R
Kphaffii	g001375	HXT1	Abf1p	TCN{7}ACG	-412	R
Kphaffii	g001375	HXT1	Adr1p	TTGGRG	-170	R
Kphaffii	g001375	HXT1	Adr1p	TTGGRG	-610	R
Kphaffii	g001375	HXT1	Aft2p Aft1p	TGCACCC	-206	F
Kphaffii	g001375	HXT1	Ash1p	YTGAT	-998	F
Kphaffii	g001375	HXT1	Ash1p	YTGAT	-326	F
Kphaffii	g001375	HXT1	Ash1p	YTGAT	-581	R
Kphaffii	g001375	HXT1	Azf1p	AAGAAAAA	-189	F
Kphaffii	g001375	HXT1	Azf1p	AAGAAAAA	-118	R
Kphaffii	g001375	HXT1	Azf1p	AAGAAAAA	-125	R
Kphaffii	g001375	HXT1	Azf1p Gcr2p	AAAAGAAA	-123	R
Kphaffii	g001375	HXT1	Azf1p Gcr2p	AAAAGAAA	-141	R
Kphaffii	g001375	HXT1	Cat8p	AAGCGGA	-907	R
Kphaffii	g001375	HXT1	Cat8p	CCGAATG	-52	F
Kphaffii	g001375	HXT1	Cat8p	TCCGAAG	-405	F
Kphaffii	g001375	HXT1	Cat8p	ACCGAGA	-591	F
Kphaffii	g001375	HXT1	Cat8p	GGCTACG	-682	R
Kphaffii	g001375	HXT1	Cat8p	ATTGGGC	-567	F
Kphaffii	g001375	HXT1	Cbf1p Gcn4p	CACGTG	-660	F
Kphaffii	g001375	HXT1	Cbf1p Gcn4p	CACGTG	-660	R
Kphaffii	g001375	HXT1	Cbf1p	CAGCACGTG	-660	R
Kphaffii	g001375	HXT1	Cbf1p	CANCACGTG	-660	R
Kphaffii	g001375	HXT1	Cbf1p	CACGTGGNC	-663	R
Kphaffii	g001375	HXT1	Cha4p Put3p Tea1p	CGGN{10}CCG	-919	F
Kphaffii	g001375	HXT1	Cha4p Put3p Tea1p	CGGN{10}CCG	-910	F
Kphaffii	g001375	HXT1	Cha4p Put3p Tea1p	CGGN{10}CCG	-910	R
Kphaffii	g001375	HXT1	Cha4p Put3p Tea1p	CGGN{10}CCG	-919	R
Kphaffii	g001375	HXT1	Cha4p	CGGN{10}CCA	-181	F
Kphaffii	g001375	HXT1	Crz1p	GNGGCKCA	-47	R
Kphaffii	g001375	HXT1	Crz1p	GAGCCC	-46	F
Kphaffii	g001375	HXT1	Fkh1p Fkh2p	RYMAAYA	-488	R
Kphaffii	g001375	HXT1	Fkh1p Fkh2p	RYMAAYA	-503	R
Kphaffii	g001375	HXT1	Fkh1p Fkh2p	AAACA	-154	R
Kphaffii	g001375	HXT1	Fkh1p Fkh2p	AAACA	-503	R
Kphaffii	g001375	HXT1	Gcr1p	TTTTTCCTT	-809	F
Kphaffii	g001375	HXT1	Gcr1p	TTTTTCCTT	-550	F
Kphaffii	g001375	HXT1	Gcr1p	TTTCCTT	-807	F
Kphaffii	g001375	HXT1	Gcr1p	TTTCCTT	-548	F
Kphaffii	g001375	HXT1	Gcr1p	TTCNTNTTT	-806	F
Kphaffii	g001375	HXT1	Gcr1p	TTCNTNTTT	-507	F
Kphaffii	g001375	HXT1	Gcr1p	TTCNTNTTT	-122	F
Kphaffii	g001375	HXT1	Gcr1p	TTTTTCC	-858	F
Kphaffii	g001375	HXT1	Gcr1p	TTTTTCC	-809	F
Kphaffii	g001375	HXT1	Gcr1p	TTTTTCC	-801	F
Kphaffii	g001375	HXT1	Gcr1p	TTTTTCC	-784	F
Kphaffii	g001375	HXT1	Gcr1p	TTTTTCC	-550	F
Kphaffii	g001375	HXT1	Gcr1p	TTTTTCC	-437	F
Kphaffii	g001375	HXT1	Gcr1p	TTTTTCC	-297	F
Kphaffii	g001375	HXT1	Gcr1p	TTTTTCC	-75	R
Kphaffii	g001375	HXT1	Gcr1p	TTTTTCC	-180	R
Kphaffii	g001375	HXT1	Gcr1p	TTTTTCC	-225	R
Kphaffii	g001375	HXT1	Gcr1p	TTTTTCC	-478	R
Kphaffii	g001375	HXT1	Gcr1p	TTNCTNTTTT	-806	F
Kphaffii	g001375	HXT1	Gcr1p	TTNCTNTTTT	-123	F
Kphaffii	g001375	HXT1	Gcr1p	GTCTGCT	-578	R
Kphaffii	g001375	HXT1	Gcr1p	CCCCTTT	-457	F
Kphaffii	g001375	HXT1	Gcr1p	CCCCTTT	-145	F
Kphaffii	g001375	HXT1	Gcr1p	TCCACTT	-780	F
Kphaffii	g001375	HXT1	Gcr1p	TCCACTT	-268	R
Kphaffii	g001375	HXT1	Gcr1p	ATTCCTC	-101	F
Kphaffii	g001375	HXT1	Gis1p Msn2p Msn4p Rph1p Com2p Usv1p	AGGGG	-32	R
Kphaffii	g001375	HXT1	Gis1p Msn2p Msn4p Rph1p Com2p Usv1p	AGGGG	-145	R
Kphaffii	g001375	HXT1	Gis1p Msn2p Msn4p Rph1p Com2p Usv1p	AGGGG	-202	R
Kphaffii	g001375	HXT1	Gis1p Msn2p Msn4p Rph1p Com2p Usv1p	AGGGG	-457	R
Kphaffii	g001375	HXT1	Gis1p Msn2p Msn4p Rph1p Com2p Usv1p	AGGGG	-817	R
Kphaffii	g001375	HXT1	Gln3p	GATTAG	-688	R
Kphaffii	g001375	HXT1	Hac1p	CCAGC	-41	F
Kphaffii	g001375	HXT1	Hap1p	CGGN{6}CGG	-919	F
Kphaffii	g001375	HXT1	Hap1p	CGGN{6}CGG	-906	R
Kphaffii	g001375	HXT1	Hap1p	GACCGA	-54	F
Kphaffii	g001375	HXT1	Hap1p	CCNANAAC	-169	F
Kphaffii	g001375	HXT1	Hap1p	ACCGANA	-591	F
Kphaffii	g001375	HXT1	Hap1p	ATNTCCG	-408	F
Kphaffii	g001375	HXT1	Hap1p	CCGAAAT	-432	F
Kphaffii	g001375	HXT1	Hap1p	CNGAAAT	-432	F
Kphaffii	g001375	HXT1	Hap1p	GNCGNTAA	-86	R
Kphaffii	g001375	HXT1	Hap1p	TCCGAT	-934	F
Kphaffii	g001375	HXT1	Hap1p	TCCGAT	-423	F
Kphaffii	g001375	HXT1	Hap1p	TCCGAT	-869	R
Kphaffii	g001375	HXT1	Hap1p	CCGNTANA	-972	F
Kphaffii	g001375	HXT1	Hap1p	CCGNTANA	-924	R
Kphaffii	g001375	HXT1	Hap1p	GCCGNTA	-922	R
Kphaffii	g001375	HXT1	Hap4p	TTTGCC	-563	R
Kphaffii	g001375	HXT1	Hap4p	TTGGCT	-746	F
Kphaffii	g001375	HXT1	Hap4p	TTGGCT	-486	F
Kphaffii	g001375	HXT1	Hap4p	TTCCAT	-855	F
Kphaffii	g001375	HXT1	Hap4p	TTCCAT	-798	F
Kphaffii	g001375	HXT1	Hap4p	TATTGGCT	-488	F
Kphaffii	g001375	HXT1	Hap4p	GCTGAT	-581	R
Kphaffii	g001375	HXT1	Hap4p	CTTTGG	-371	F
Kphaffii	g001375	HXT1	Hap4p	ATTCGG	-52	R
Kphaffii	g001375	HXT1	Hap4p	AGCGCT	-361	F
Kphaffii	g001375	HXT1	Hap4p	AGCGCT	-361	R
Kphaffii	g001375	HXT1	Hsf1p	NGAANNTTCN	-984	F
Kphaffii	g001375	HXT1	Hsf1p	NGAANNTTCN	-984	R
Kphaffii	g001375	HXT1	Ime1p	TTTTCHHCG	-764	F
Kphaffii	g001375	HXT1	Ino2p	CCACGTGC	-661	F
Kphaffii	g001375	HXT1	Ino2p Tye7p	CCACGTGCT	-661	F
Kphaffii	g001375	HXT1	Ino2p	CCACGTGCTG	-661	F
Kphaffii	g001375	HXT1	Ino2p	CACGTGCT	-660	F
Kphaffii	g001375	HXT1	Ino2p	AGCACNTG	-660	R
Kphaffii	g001375	HXT1	Ino2p	ACGTGCTG	-659	F
Kphaffii	g001375	HXT1	Ino2p	ACGTGCT	-659	F
Kphaffii	g001375	HXT1	Ino4p	CACATGGA	-797	R
Kphaffii	g001375	HXT1	Ino4p	CACATGG	-796	R
Kphaffii	g001375	HXT1	Leu3p	CCGN{4}CGG	-874	F
Kphaffii	g001375	HXT1	Leu3p	CCGN{4}CGG	-874	R
Kphaffii	g001375	HXT1	Leu3p	CCGTTAC	-923	R
Kphaffii	g001375	HXT1	Mal63p	MGCN{9}MGS	-373	F
Kphaffii	g001375	HXT1	Mal63p	MGCN{9}MGS	-372	R
Kphaffii	g001375	HXT1	Mcm1p	DCCYWWWNNRG	-63	R
Kphaffii	g001375	HXT1	Mcm1p	CCYWWWNNRG	-63	R
Kphaffii	g001375	HXT1	Mig1p Mig2p	CCCCRC	-625	F
Kphaffii	g001375	HXT1	Mig1p	SYGGRG	-43	R
Kphaffii	g001375	HXT1	Mig1p	SYGGRG	-79	R
Kphaffii	g001375	HXT1	Mig1p	SYGGRG	-515	R
Kphaffii	g001375	HXT1	Mig1p	SYGGRG	-625	R
Kphaffii	g001375	HXT1	Mot3p	CAGGYA	-643	R
Kphaffii	g001375	HXT1	Mot3p	TMGGAA	-424	R
Kphaffii	g001375	HXT1	Mot3p	TMGGAA	-434	R
Kphaffii	g001375	HXT1	Mot3p	AAGGKA	-319	R
Kphaffii	g001375	HXT1	Mot3p	AAGGWT	-720	R
Kphaffii	g001375	HXT1	Msn2p Msn4p Nrg1p Rph1p	CCCCT	-817	F
Kphaffii	g001375	HXT1	Msn2p Msn4p Nrg1p Rph1p	CCCCT	-457	F
Kphaffii	g001375	HXT1	Msn2p Msn4p Nrg1p Rph1p	CCCCT	-202	F
Kphaffii	g001375	HXT1	Msn2p Msn4p Nrg1p Rph1p	CCCCT	-145	F
Kphaffii	g001375	HXT1	Msn2p Msn4p Nrg1p Rph1p	CCCCT	-32	F
Kphaffii	g001375	HXT1	Msn2p	RGGGG	-32	R
Kphaffii	g001375	HXT1	Msn2p	RGGGG	-145	R
Kphaffii	g001375	HXT1	Msn2p	RGGGG	-202	R
Kphaffii	g001375	HXT1	Msn2p	RGGGG	-457	R
Kphaffii	g001375	HXT1	Msn2p	RGGGG	-458	R
Kphaffii	g001375	HXT1	Msn2p	RGGGG	-817	R
Kphaffii	g001375	HXT1	Msn2p	RGGGG	-818	R
Kphaffii	g001375	HXT1	Msn2p	RGGGG	-819	R
Kphaffii	g001375	HXT1	Ndt80p	CACAAA	-739	F
Kphaffii	g001375	HXT1	Oaf1p	TCATCTCC	-410	F
Kphaffii	g001375	HXT1	Oaf1p	TAAACNCCG	-867	R
Kphaffii	g001375	HXT1	Oaf1p	CTTTCTCC	-614	F
Kphaffii	g001375	HXT1	Pho4p	CACGTK	-660	F
Kphaffii	g001375	HXT1	Pho4p	CACGTK	-512	F
Kphaffii	g001375	HXT1	Pho4p	CACGTK	-660	R
Kphaffii	g001375	HXT1	Pip2p	CCGNNNTA	-972	F
Kphaffii	g001375	HXT1	Pip2p	CCGNNNTA	-933	F
Kphaffii	g001375	HXT1	Pip2p	CCGNNNTA	-915	R
Kphaffii	g001375	HXT1	Pip2p	AAACTCCGA	-868	R
Kphaffii	g001375	HXT1	Ppr1p	CGGN{6}CCG	-896	F
Kphaffii	g001375	HXT1	Ppr1p	CGGN{6}CCG	-896	R
Kphaffii	g001375	HXT1	Rgt1p	CGGANNA	-479	F
Kphaffii	g001375	HXT1	Rgt1p	CGGANNA	-226	F
Kphaffii	g001375	HXT1	Rgt1p	CGGANNA	-181	F
Kphaffii	g001375	HXT1	Rgt1p	CGGANNA	-76	F
Kphaffii	g001375	HXT1	Rgt1p	CGGANNA	-134	R
Kphaffii	g001375	HXT1	Rgt1p	CGGANNA	-426	R
Kphaffii	g001375	HXT1	Rgt1p	CGGANNA	-436	R
Kphaffii	g001375	HXT1	Rgt1p	CGGANNA	-687	R
Kphaffii	g001375	HXT1	Rox1p	ACAAT	-605	F
Kphaffii	g001375	HXT1	Rox1p	ACAAT	-309	R
Kphaffii	g001375	HXT1	Rtg1p Rtg3p	GGTAC	-648	F
Kphaffii	g001375	HXT1	Rtg1p Rtg3p	GGTAC	-213	F
Kphaffii	g001375	HXT1	Rtg1p Rtg3p	GGTAC	-593	R
Kphaffii	g001375	HXT1	Rtg1p	TGGAAAAAA	-802	R
Kphaffii	g001375	HXT1	Rtg1p	TCGGAAAANC	-438	R
Kphaffii	g001375	HXT1	Rtg1p	TCGGAAAANCT	-439	R
Kphaffii	g001375	HXT1	Rtg1p	CACGGAAAAAT	-228	F
Kphaffii	g001375	HXT1	Rtg1p	TCGGAAAA	-436	R
Kphaffii	g001375	HXT1	Rtg1p	CCGGAAAAAA	-77	F
Kphaffii	g001375	HXT1	Rtg1p	CCGGAAAA	-77	F
Kphaffii	g001375	HXT1	Rtg1p	ACGGAAAAAT	-227	F
Kphaffii	g001375	HXT1	Rtg1p	ACGGAAAAAT	-182	F
Kphaffii	g001375	HXT1	Rtg1p	CCNGNAAAA	-78	F
Kphaffii	g001375	HXT1	Rtg1p	CCNGNAAAA	-77	F
Kphaffii	g001375	HXT1	Rtg1p	CCGGAAAAA	-77	F
Kphaffii	g001375	HXT1	Rtg1p	CCGNAANAA	-77	F
Kphaffii	g001375	HXT1	Rtg1p	ACGGAAAAA	-227	F
Kphaffii	g001375	HXT1	Rtg1p	ACGGAAAAA	-182	F
Kphaffii	g001375	HXT1	Rtg1p	GAAAAAC	-708	F
Kphaffii	g001375	HXT1	Rtg1p	GAAAAAC	-187	F
Kphaffii	g001375	HXT1	Rtg1p	GAAAAAC	-126	R
Kphaffii	g001375	HXT1	Rtg1p	GAAAAAC	-153	R
Kphaffii	g001375	HXT1	Rtg1p	GAAAAAC	-438	R
Kphaffii	g001375	HXT1	Rtg1p	CGGAAAA	-479	F
Kphaffii	g001375	HXT1	Rtg1p	CGGAAAA	-226	F
Kphaffii	g001375	HXT1	Rtg1p	CGGAAAA	-181	F
Kphaffii	g001375	HXT1	Rtg1p	CGGAAAA	-76	F
Kphaffii	g001375	HXT1	Rtg1p	CGGAAAA	-436	R
Kphaffii	g001375	HXT1	Rtg1p	GGAAAAATT	-180	F
Kphaffii	g001375	HXT1	Rtg1p	GGAAAAATT	-811	R
Kphaffii	g001375	HXT1	Rtg1p	GGAANAAT	-225	F
Kphaffii	g001375	HXT1	Rtg1p	GGAANAAT	-180	F
Kphaffii	g001375	HXT1	Rtg1p	GGAANAAT	-20	R
Kphaffii	g001375	HXT1	Rtg1p	GGAANAAT	-551	R
Kphaffii	g001375	HXT1	Rtg1p	GGAANAAT	-785	R
Kphaffii	g001375	HXT1	Rtg1p	GGAANAAT	-810	R
Kphaffii	g001375	HXT1	Rtg1p	GGAANAAT	-859	R
Kphaffii	g001375	HXT1	Rtg1p	CGGAANAAT	-226	F
Kphaffii	g001375	HXT1	Rtg1p	CGGAANAAT	-181	F
Kphaffii	g001375	HXT1	Rtg1p	GGAAAAAT	-225	F
Kphaffii	g001375	HXT1	Rtg1p	GGAAAAAT	-180	F
Kphaffii	g001375	HXT1	Rtg1p	GGAAAAAT	-551	R
Kphaffii	g001375	HXT1	Rtg1p	GGAAAAAT	-785	R
Kphaffii	g001375	HXT1	Rtg1p	GGAAAAAT	-810	R
Kphaffii	g001375	HXT1	Rtg1p	GGAAAAAT	-859	R
Kphaffii	g001375	HXT1	Rtg1p	GGAAAAA	-478	F
Kphaffii	g001375	HXT1	Rtg1p	GGAAAAA	-225	F
Kphaffii	g001375	HXT1	Rtg1p	GGAAAAA	-180	F
Kphaffii	g001375	HXT1	Rtg1p	GGAAAAA	-75	F
Kphaffii	g001375	HXT1	Rtg1p	GGAAAAA	-297	R
Kphaffii	g001375	HXT1	Rtg1p	GGAAAAA	-437	R
Kphaffii	g001375	HXT1	Rtg1p	GGAAAAA	-550	R
Kphaffii	g001375	HXT1	Rtg1p	GGAAAAA	-784	R
Kphaffii	g001375	HXT1	Rtg1p	GGAAAAA	-801	R
Kphaffii	g001375	HXT1	Rtg1p	GGAAAAA	-809	R
Kphaffii	g001375	HXT1	Rtg1p	GGAAAAA	-858	R
Kphaffii	g001375	HXT1	Rtg1p	GAAAAACT	-708	F
Kphaffii	g001375	HXT1	Rtg1p	GAAAAACT	-127	R
Kphaffii	g001375	HXT1	Rtg1p	GAAAAACT	-439	R
Kphaffii	g001375	HXT1	Rtg1p	GTGGAAAAATG	-786	R
Kphaffii	g001375	HXT1	Rtg1p	CNGNAAAACT	-439	R
Kphaffii	g001375	HXT1	Rtg3p	GTCATC	-411	F
Kphaffii	g001375	HXT1	Rtg3p	TTCATT	-23	F
Kphaffii	g001375	HXT1	Rtg3p	CATTCG	-51	R
Kphaffii	g001375	HXT1	Rtg3p	TCTTTT	-299	F
Kphaffii	g001375	HXT1	Rtg3p	TCTTTT	-139	F
Kphaffii	g001375	HXT1	Rtg3p	TCTTTT	-121	F
Kphaffii	g001375	HXT1	Rtg3p	TCATTCG	-51	R
Kphaffii	g001375	HXT1	Sip4p	GAAATGGA	-854	R
Kphaffii	g001375	HXT1	Sko1p	ATGACGTA	-414	R
Kphaffii	g001375	HXT1	Stb5p	CGGNS	-910	F
Kphaffii	g001375	HXT1	Stb5p	CGGNS	-896	F
Kphaffii	g001375	HXT1	Stb5p	CGGNS	-867	F
Kphaffii	g001375	HXT1	Stb5p	CGGNS	-54	R
Kphaffii	g001375	HXT1	Stb5p	CGGNS	-79	R
Kphaffii	g001375	HXT1	Stb5p	CGGNS	-406	R
Kphaffii	g001375	HXT1	Stb5p	CGGNS	-541	R
Kphaffii	g001375	HXT1	Stb5p	CGGNS	-620	R
Kphaffii	g001375	HXT1	Stb5p	CGGNS	-899	R
Kphaffii	g001375	HXT1	Stb5p	CGGNS	-908	R
Kphaffii	g001375	HXT1	Stb5p	ATCTCCG	-408	F
Kphaffii	g001375	HXT1	Stb5p	ACTCCG	-621	F
Kphaffii	g001375	HXT1	Stb5p	ACTCCG	-867	R
Kphaffii	g001375	HXT1	Stb5p	AACTCC	-866	R
Kphaffii	g001375	HXT1	Stb5p	AAANNCCG	-938	F
Kphaffii	g001375	HXT1	Stb5p	AAANNCCG	-867	R
Kphaffii	g001375	HXT1	Stb5p	AAACTCCG	-867	R
Kphaffii	g001375	HXT1	Stb5p	AACTCCG	-867	R
Kphaffii	g001375	HXT1	Swi4p	CACGAAA	-725	F
Kphaffii	g001375	HXT1	Swi4p	CACGAAA	-711	F
Kphaffii	g001375	HXT1	Tec1p	RMATTCYY	-103	F
Kphaffii	g001375	HXT1	Yrr1p	WCCGYKKWW	-186	R
Kphaffii	g001375	HXT1	Tye7p	CCCTGAAT	-816	F
Kphaffii	g001375	HXT1	Tye7p	CCCCTGAA	-817	F
Kphaffii	g001375	HXT1	Tye7p	CACGTTTC	-512	F
Kphaffii	g001375	HXT1	Tye7p	ATCACGAG	-759	R
Kphaffii	g001375	HXT1	Tye7p	AACATCACG	-757	R
Kphaffii	g001375	HXT1	Tye7p	AACATCAC	-158	R
Kphaffii	g001375	HXT1	Tye7p	AACATCAC	-756	R
Kphaffii	g001375	HXT1	Tye7p	TCCACGTG	-662	F
Kphaffii	g001375	HXT1	Stb4p	YTCGGAA	-434	R
Kphaffii	g001375	HXT1	Pho2p	WTAWTW	-861	F
Kphaffii	g001375	HXT1	Pho2p	WTAWTW	-750	F
Kphaffii	g001375	HXT1	Pho2p	WTAWTW	-673	F
Kphaffii	g001375	HXT1	Pho2p	WTAWTW	-535	F
Kphaffii	g001375	HXT1	Pho2p	WTAWTW	-451	F
Kphaffii	g001375	HXT1	Pho2p	WTAWTW	-10	F
Kphaffii	g001375	HXT1	Pho2p	WTAWTW	-9	R
Kphaffii	g001375	HXT1	Pho2p	WTAWTW	-69	R
Kphaffii	g001375	HXT1	Pho2p	WTAWTW	-221	R
Kphaffii	g001375	HXT1	Pho2p	WTAWTW	-603	R
Kphaffii	g001375	HXT1	Pho2p	WTAWTW	-672	R
Kphaffii	g001375	HXT1	Mot2p	ATATA	-7	F
Kphaffii	g001375	HXT1	Haa1p	SMGGSG	-79	R
Kphaffii	g001375	HXT1	Haa1p	SMGGSG	-817	R
Kphaffii	g001375	HXT1	Rof1p	TTAAGGTT	-720	R
Kphaffii	g001375	HXT1	Ert1p	ACTCCGA	-868	R
Kphaffii	g001375	HXT1	Ert1p	TCCGATG	-934	F
Kphaffii	g001375	HXT1	Ert1p	TCCGATG	-870	R
Kphaffii	g001375	HXT1	Ert1p	TTCCGTG	-228	R
Kphaffii	g001375	HXT1	Ert1p	TCCNCGGA	-80	F
Kphaffii	g001375	HXT1	Ert1p	TTNTCCGG	-77	R
Kphaffii	g001375	HXT1	Gcr2p	GAAAAAAG	-120	R
Kphaffii	g001375	HXT1	Gcr2p	GAAAAAAG	-803	R
Kphaffii	g001375	HXT1	Gcr2p	ATGGAAAA	-800	R
Kphaffii	g001375	HXT1	Gcr2p	ATGGAAAA	-857	R
Kphaffii	g001375	HXT1	Rds2p	AAAANCGG	-186	F
Kphaffii	g001375	HXT1	Rds2p	AAATCTC	-588	R
Kphaffii	g001375	HXT1	Sut1p	TTTTCCGC	-480	R
Kphaffii	g001375	HXT1	Sut1p	CGGAAAAA	-479	F
Kphaffii	g001375	HXT1	Sut1p	CGGAAAAA	-226	F
Kphaffii	g001375	HXT1	Sut1p	CGGAAAAA	-181	F
Kphaffii	g001375	HXT1	Sut1p	CGGAAAAA	-76	F
Kphaffii	g001375	HXT1	Sut1p	CGGAAAAA	-437	R
Kphaffii	g001375	HXT1	Sut1p	GTTCCGAT	-425	F
Kphaffii	g004459	PDC1	Abf1p	TCN{7}ACG	-761	F
Kphaffii	g004459	PDC1	Ash1p	YTGAT	-653	F
Kphaffii	g004459	PDC1	Ash1p	YTGAT	-555	F
Kphaffii	g004459	PDC1	Ash1p	YTGAT	-466	F
Kphaffii	g004459	PDC1	Ash1p	YTGAT	-331	R
Kphaffii	g004459	PDC1	Ash1p	YTGAT	-452	R
Kphaffii	g004459	PDC1	Ash1p	YTGAT	-795	R
Kphaffii	g004459	PDC1	Cat8p	ATTGGGC	-481	R
Kphaffii	g004459	PDC1	Crz1p	GAGCCC	-687	R
Kphaffii	g004459	PDC1	Dal81p Dal82p	SAAAWNTGCGBT	-144	R
Kphaffii	g004459	PDC1	Fkh1p Fkh2p	GTMAACAA	-710	R
Kphaffii	g004459	PDC1	Fkh1p Fkh2p	RYMAAYA	-709	R
Kphaffii	g004459	PDC1	Fkh1p Fkh2p	AAACA	-563	F
Kphaffii	g004459	PDC1	Fkh1p Fkh2p	AAACA	-469	R
Kphaffii	g004459	PDC1	Fkh1p Fkh2p	AAACA	-574	R
Kphaffii	g004459	PDC1	Fkh1p Fkh2p	AAACA	-907	R
Kphaffii	g004459	PDC1	Fkh1p Fkh2p	AAACA	-960	R
Kphaffii	g004459	PDC1	Gat1p Gln3p Gzf3p	GATAAG	-105	R
Kphaffii	g004459	PDC1	Gcr1p	CTTCC	-31	F
Kphaffii	g004459	PDC1	Gcr1p	CTTCC	-256	R
Kphaffii	g004459	PDC1	Gcr1p	CTTCC	-270	R
Kphaffii	g004459	PDC1	Gcr1p	CTTCC	-496	R
Kphaffii	g004459	PDC1	Gcr1p	CTTCC	-637	R
Kphaffii	g004459	PDC1	Gcr1p	CTTCC	-744	R
Kphaffii	g004459	PDC1	Gcr1p	CTTCC	-999	R
Kphaffii	g004459	PDC1	Gcr1p	CWTCC	-31	F
Kphaffii	g004459	PDC1	Gcr1p	CWTCC	-256	R
Kphaffii	g004459	PDC1	Gcr1p	CWTCC	-270	R
Kphaffii	g004459	PDC1	Gcr1p	CWTCC	-418	R
Kphaffii	g004459	PDC1	Gcr1p	CWTCC	-472	R
Kphaffii	g004459	PDC1	Gcr1p	CWTCC	-496	R
Kphaffii	g004459	PDC1	Gcr1p	CWTCC	-637	R
Kphaffii	g004459	PDC1	Gcr1p	CWTCC	-744	R
Kphaffii	g004459	PDC1	Gcr1p	CWTCC	-999	R
Kphaffii	g004459	PDC1	Gcr1p	TTCAGCT	-897	F
Kphaffii	g004459	PDC1	Gcr1p	GTCTGCT	-321	R
Kphaffii	g004459	PDC1	Gis1p Msn2p Msn4p Rph1p Com2p Usv1p	AGGGG	-871	F
Kphaffii	g004459	PDC1	Gis1p Msn2p Msn4p Rph1p Com2p Usv1p	AGGGG	-634	F
Kphaffii	g004459	PDC1	Gln3p	GATTAG	-610	R
Kphaffii	g004459	PDC1	Hap1p	CNGATTG	-692	R
Kphaffii	g004459	PDC1	Hap1p	CCNANAAC	-567	F
Kphaffii	g004459	PDC1	Hap1p	ACCGANA	-568	F
Kphaffii	g004459	PDC1	Hap1p	ATNTCCG	-157	F
Kphaffii	g004459	PDC1	Hap1p	ATNTCCG	-137	F
Kphaffii	g004459	PDC1	Hap1p	ATNTCCG	-218	R
Kphaffii	g004459	PDC1	Hap1p	ATNTCCG	-598	R
Kphaffii	g004459	PDC1	Hap1p	CCGATTG	-692	R
Kphaffii	g004459	PDC1	Hap1p	CNGAAAT	-598	F
Kphaffii	g004459	PDC1	Hap1p	CNGAAAT	-137	R
Kphaffii	g004459	PDC1	Hap1p	GCNGANAT	-599	F
Kphaffii	g004459	PDC1	Hap1p	GCNGANAT	-137	R
Kphaffii	g004459	PDC1	Hap1p	GGNGATA	-867	F
Kphaffii	g004459	PDC1	Hap1p	TCCGAT	-717	R
Kphaffii	g004459	PDC1	Hap1p	CCGNTANA	-989	R
Kphaffii	g004459	PDC1	Hap4p	TTGGTT	-364	F
Kphaffii	g004459	PDC1	Hap4p	TTGGTT	-13	R
Kphaffii	g004459	PDC1	Hap4p	TTCCAT	-861	R
Kphaffii	g004459	PDC1	Hap4p	CGCATT	-602	R
Kphaffii	g004459	PDC1	Hap4p	CCATAT	-407	R
Kphaffii	g004459	PDC1	Hap4p	CCATAT	-863	R
Kphaffii	g004459	PDC1	Hap4p	CCATAT	-973	R
Kphaffii	g004459	PDC1	Hap4p	CATTTG	-887	R
Kphaffii	g004459	PDC1	Hap4p	ATTGGTT	-13	R
Kphaffii	g004459	PDC1	Hap4p	ATTGGT	-12	R
Kphaffii	g004459	PDC1	Hap4p	ATTCGG	-171	R
Kphaffii	g004459	PDC1	Hsf1p	NGAANNTTCN	-597	F
Kphaffii	g004459	PDC1	Hsf1p	NGAANNTTCN	-199	F
Kphaffii	g004459	PDC1	Hsf1p	NGAANNTTCN	-120	F
Kphaffii	g004459	PDC1	Hsf1p	NGAANNTTCN	-120	R
Kphaffii	g004459	PDC1	Hsf1p	NGAANNTTCN	-199	R
Kphaffii	g004459	PDC1	Hsf1p	NGAANNTTCN	-597	R
Kphaffii	g004459	PDC1	Hsf1p	NTTCNNGAAN	-804	F
Kphaffii	g004459	PDC1	Hsf1p	NTTCNNGAAN	-804	R
Kphaffii	g004459	PDC1	Hsf1p	TTCNNGAA	-803	F
Kphaffii	g004459	PDC1	Hsf1p	TTCNNGAA	-803	R
Kphaffii	g004459	PDC1	Ino2p	TGCACGT	-752	R
Kphaffii	g004459	PDC1	Leu3p	GCAGAAC	-827	F
Kphaffii	g004459	PDC1	Mal63p	MGCN{9}MGS	-296	F
Kphaffii	g004459	PDC1	Mal63p	MGCN{9}MGS	-143	R
Kphaffii	g004459	PDC1	Mal63p	MGCN{9}MGS	-399	R
Kphaffii	g004459	PDC1	Mal63p	CGGN{9}CGC	-579	R
Kphaffii	g004459	PDC1	Mcm1p	DCCYWWWNNRG	-695	F
Kphaffii	g004459	PDC1	Mcm1p	DCCYWWWNNRG	-606	F
Kphaffii	g004459	PDC1	Mcm1p	DCCYWWWNNRG	-481	F
Kphaffii	g004459	PDC1	Mcm1p	DCCYWWWNNRG	-480	R
Kphaffii	g004459	PDC1	Mcm1p	CCYWWWNNRG	-694	F
Kphaffii	g004459	PDC1	Mcm1p	CCYWWWNNRG	-605	F
Kphaffii	g004459	PDC1	Mcm1p	CCYWWWNNRG	-480	F
Kphaffii	g004459	PDC1	Mcm1p	CCYWWWNNRG	-133	R
Kphaffii	g004459	PDC1	Mcm1p	CCYWWWNNRG	-480	R
Kphaffii	g004459	PDC1	Mig1p	SYGGRG	-985	F
Kphaffii	g004459	PDC1	Mig1p	SYGGRG	-533	F
Kphaffii	g004459	PDC1	Mot3p	WAGGTA	-290	R
Kphaffii	g004459	PDC1	Mot3p	TAGGTA	-290	R
Kphaffii	g004459	PDC1	Mot3p	TMGGAA	-258	F
Kphaffii	g004459	PDC1	Mot3p	AAGGWT	-839	F
Kphaffii	g004459	PDC1	Mot3p	AAGGWT	-539	F
Kphaffii	g004459	PDC1	Mot3p	AAGGWT	-268	F
Kphaffii	g004459	PDC1	Mot3p	AAGGWT	-254	F
Kphaffii	g004459	PDC1	Mot3p	AAGGWT	-34	R
Kphaffii	g004459	PDC1	Mot3p	AAGGWT	-559	R
Kphaffii	g004459	PDC1	Msn2p Msn4p Nrg1p Rph1p	CCCCT	-634	R
Kphaffii	g004459	PDC1	Msn2p Msn4p Nrg1p Rph1p	CCCCT	-871	R
Kphaffii	g004459	PDC1	Msn2p	RGGGG	-871	F
Kphaffii	g004459	PDC1	Msn2p	RGGGG	-870	F
Kphaffii	g004459	PDC1	Msn2p	RGGGG	-869	F
Kphaffii	g004459	PDC1	Msn2p	RGGGG	-868	F
Kphaffii	g004459	PDC1	Msn2p	RGGGG	-634	F
Kphaffii	g004459	PDC1	Msn2p	RGGGG	-126	F
Kphaffii	g004459	PDC1	Msn2p	RGGGG	-125	F
Kphaffii	g004459	PDC1	Ndt80p	CACAAA	-964	R
Kphaffii	g004459	PDC1	Nrg1p	CCCTC	-735	R
Kphaffii	g004459	PDC1	Oaf1p	CNGAGAAAG	-984	F
Kphaffii	g004459	PDC1	Oaf1p	TTCTCCGC	-985	R
Kphaffii	g004459	PDC1	Oaf1p	CTCTCCGA	-764	F
Kphaffii	g004459	PDC1	Oaf1p	CTTTCTCC	-983	R
Kphaffii	g004459	PDC1	Pho4p	CACGTK	-773	R
Kphaffii	g004459	PDC1	Pip2p	CCGNNNTA	-191	F
Kphaffii	g004459	PDC1	Rgt1p	CGGANNA	-984	F
Kphaffii	g004459	PDC1	Rgt1p	CGGANNA	-104	R
Kphaffii	g004459	PDC1	Rlm1p	TAWWWWTAGM	-52	F
Kphaffii	g004459	PDC1	Rtg1p	CGGAGAA	-984	F
Kphaffii	g004459	PDC1	Rtg1p	CCNGNAAAA	-620	R
Kphaffii	g004459	PDC1	Rtg1p	CCGNAANAA	-100	F
Kphaffii	g004459	PDC1	Rtg3p	TTCATT	-876	R
Kphaffii	g004459	PDC1	Rtg3p	GCGTCA	-282	F
Kphaffii	g004459	PDC1	Rtg3p	GCGTCA	-947	R
Kphaffii	g004459	PDC1	Rtg3p	TCTTTT	-857	R
Kphaffii	g004459	PDC1	Rtg3p	GTCATTC	-21	F
Kphaffii	g004459	PDC1	Rtg3p	GTCATT	-21	F
Kphaffii	g004459	PDC1	Sip4p	CAAATGG	-887	F
Kphaffii	g004459	PDC1	Skn7p	GGCCR	-415	R
Kphaffii	g004459	PDC1	Stb5p	CGGNS	-984	F
Kphaffii	g004459	PDC1	Stb5p	CGGNS	-715	F
Kphaffii	g004459	PDC1	Stb5p	CGGNS	-688	F
Kphaffii	g004459	PDC1	Stb5p	CGGNS	-569	R
Kphaffii	g004459	PDC1	Stb5p	CGGNS	-762	R
Kphaffii	g004459	PDC1	Stb5p	TAACCCC	-633	R
Kphaffii	g004459	PDC1	Stb5p	ACTCCG	-715	R
Kphaffii	g004459	PDC1	Stb5p	AACTCC	-521	R
Kphaffii	g004459	PDC1	Stb5p	AACTCC	-531	R
Kphaffii	g004459	PDC1	Stb5p	AACTCC	-714	R
Kphaffii	g004459	PDC1	Stb5p	TAACNCC	-633	R
Kphaffii	g004459	PDC1	Stb5p	ATAACCCC	-633	R
Kphaffii	g004459	PDC1	Stb5p	AACTCCG	-715	R
Kphaffii	g004459	PDC1	Stb5p	ATAACNCC	-633	R
Kphaffii	g004459	PDC1	Ste12p	TGAAACA	-574	R
Kphaffii	g004459	PDC1	Ste12p	TGAAACA	-907	R
Kphaffii	g004459	PDC1	Ste12p	ATAAAACA	-960	R
Kphaffii	g004459	PDC1	Ste12p	TGTTTCA	-907	F
Kphaffii	g004459	PDC1	Ste12p	TGTTTCA	-574	F
Kphaffii	g004459	PDC1	Tec1p	CATTCT	-878	R
Kphaffii	g004459	PDC1	Tec1p	GAATGT	-117	R
Kphaffii	g004459	PDC1	Xbp1p	CTCGA	-684	F
Kphaffii	g004459	PDC1	Xbp1p	CTCGA	-180	F
Kphaffii	g004459	PDC1	Zap1p	ATAACC	-175	F
Kphaffii	g004459	PDC1	Zap1p	ATAACC	-167	F
Kphaffii	g004459	PDC1	Zap1p	ATAACC	-266	R
Kphaffii	g004459	PDC1	Zap1p	ATAACC	-631	R
Kphaffii	g004459	PDC1	Yrr1p	WCCGYKKWW	-667	R
Kphaffii	g004459	PDC1	Tye7p	CTTTACGT	-756	F
Kphaffii	g004459	PDC1	Tye7p	CACGTTTC	-775	R
Kphaffii	g004459	PDC1	Tye7p	AACCTGCC	-850	R
Kphaffii	g004459	PDC1	Pho2p	WTAWTW	-956	F
Kphaffii	g004459	PDC1	Pho2p	WTAWTW	-629	F
Kphaffii	g004459	PDC1	Pho2p	WTAWTW	-624	F
Kphaffii	g004459	PDC1	Pho2p	WTAWTW	-38	R
Kphaffii	g004459	PDC1	Pho2p	WTAWTW	-210	R
Kphaffii	g004459	PDC1	Pho2p	WTAWTW	-505	R
Kphaffii	g004459	PDC1	Pho2p	WTAWTW	-730	R
Kphaffii	g004459	PDC1	Mot2p	ATATA	-51	F
Kphaffii	g004459	PDC1	Mot2p	ATATA	-49	F
Kphaffii	g004459	PDC1	Mot2p	ATATA	-50	R
Kphaffii	g004459	PDC1	Mot2p	ATATA	-52	R
Kphaffii	g004459	PDC1	Mot2p	ATATA	-408	R
Kphaffii	g004459	PDC1	Mot2p	ATATA	-434	R
Kphaffii	g004459	PDC1	Ert1p	ACTCCGA	-716	R
Kphaffii	g004459	PDC1	Ert1p	ACTCCGATT	-718	R
Kphaffii	g004459	PDC1	Ert1p	TTTCTCNG	-984	R
Kphaffii	g004459	PDC1	Gcr2p	ATGGAAAA	-861	F
Kphaffii	g004459	PDC1	Gcr2p	TATGGAAA	-862	F
Kphaffii	g004459	PDC1	Rds2p	AAAANCGG	-720	F
Kphaffii	g004459	PDC1	Sut1p	AACGGAAG	-273	F
Kphaffii	g002955	ENO	Abf1p	TCN{7}ACG	-220	F
Kphaffii	g002955	ENO	Abf1p	TCN{7}ACG	-171	F
Kphaffii	g002955	ENO	Ace2p Swi5p	ACCAGC	-704	F
Kphaffii	g002955	ENO	Aft2p	CGCACCC	-326	F
Kphaffii	g002955	ENO	Arg81p	WWN{3}YARNHN{3}VVCGR	-488	F
Kphaffii	g002955	ENO	Ash1p	YTGAT	-335	F
Kphaffii	g002955	ENO	Ash1p	YTGAT	-207	F
Kphaffii	g002955	ENO	Ash1p	YTGAT	-780	R
Kphaffii	g002955	ENO	Cat8p	GCATATT	-114	R
Kphaffii	g002955	ENO	Cat8p	CCATTGG	-286	F
Kphaffii	g002955	ENO	Cat8p	GCGGAGG	-391	R
Kphaffii	g002955	ENO	Cat8p	GGNCCNATG	-423	R
Kphaffii	g002955	ENO	Cat8p	GCCAATG	-285	R
Kphaffii	g002955	ENO	Cbf1p	RTCACRTG	-168	R
Kphaffii	g002955	ENO	Cbf1p	GTCACATG	-168	R
Kphaffii	g002955	ENO	Cbf1p Tye7p	TCACATGA	-169	R
Kphaffii	g002955	ENO	Cha4p	CGGN{10}CCA	-921	R
Kphaffii	g002955	ENO	Cst6p	GTGACGT	-165	F
Kphaffii	g002955	ENO	Cup2p	HTHNNGCTGD	-703	R
Kphaffii	g002955	ENO	Fkh1p Fkh2p	RYMAAYA	-73	F
Kphaffii	g002955	ENO	Fkh1p Fkh2p	AAACA	-770	F
Kphaffii	g002955	ENO	Fkh1p Fkh2p	AAACA	-668	F
Kphaffii	g002955	ENO	Fkh1p Fkh2p	AAACA	-564	F
Kphaffii	g002955	ENO	Fkh1p Fkh2p	AAACA	-271	F
Kphaffii	g002955	ENO	Fkh1p Fkh2p	AAACA	-32	F
Kphaffii	g002955	ENO	Gcr1p	CTTCC	-142	F
Kphaffii	g002955	ENO	Gcr1p	CWTCC	-142	F
Kphaffii	g002955	ENO	Gcr1p	CWTCC	-496	R
Kphaffii	g002955	ENO	Gcr1p	TTCCTTA	-863	R
Kphaffii	g002955	ENO	Gcr1p	TCTCTCC	-840	R
Kphaffii	g002955	ENO	Gcr1p	CAACTCT	-778	F
Kphaffii	g002955	ENO	Gis1p Msn2p Msn4p Rph1p Com2p Usv1p	AGGGG	-657	F
Kphaffii	g002955	ENO	Gis1p Msn2p Msn4p Rph1p Com2p Usv1p	AGGGG	-320	R
Kphaffii	g002955	ENO	Gis1p Msn2p Msn4p Rph1p Com2p Usv1p	AGGGG	-379	R
Kphaffii	g002955	ENO	Gln3p	GATTAG	-186	R
Kphaffii	g002955	ENO	Hac1p	CCAGC	-703	F
Kphaffii	g002955	ENO	Hap1p	ACCGAT	-407	F
Kphaffii	g002955	ENO	Hap1p	CCGNTANA	-908	F
Kphaffii	g002955	ENO	Hap1p	CCGNTANA	-674	F
Kphaffii	g002955	ENO	Hap4p	TTTGCC	-522	F
Kphaffii	g002955	ENO	Hap4p	TTTGCC	-920	R
Kphaffii	g002955	ENO	Hap4p	TTTGCC	-974	R
Kphaffii	g002955	ENO	Hap4p	TTGGTT	-39	F
Kphaffii	g002955	ENO	Hap4p	TTGGTC	-418	R
Kphaffii	g002955	ENO	Hap4p	TTGGCT	-283	F
Kphaffii	g002955	ENO	Hap4p	TTCCAT	-403	R
Kphaffii	g002955	ENO	Hap4p	TCTTGGTT	-41	F
Kphaffii	g002955	ENO	Hap4p	TCTTGGT	-41	F
Kphaffii	g002955	ENO	Hap4p	ATTCGC	-134	R
Kphaffii	g002955	ENO	Ino2p	TTCATATG	-261	F
Kphaffii	g002955	ENO	Ino2p Ino4p	TCACATG	-168	R
Kphaffii	g002955	ENO	Ino2p	ACATGCA	-806	R
Kphaffii	g002955	ENO	Ino4p	TCNCNTGCT	-701	R
Kphaffii	g002955	ENO	Ino4p	ACATGCAG	-807	R
Kphaffii	g002955	ENO	Ino4p	TCATATGNAA	-260	F
Kphaffii	g002955	ENO	Ino4p	ACATGCNG	-807	R
Kphaffii	g002955	ENO	Leu3p	CCTGTTCC	-401	R
Kphaffii	g002955	ENO	Leu3p	CCTGTTC	-400	R
Kphaffii	g002955	ENO	Mal63p	MGCN{9}MGS	-481	F
Kphaffii	g002955	ENO	Mal63p	MGCN{9}MGS	-65	F
Kphaffii	g002955	ENO	Mig1p	SYGGRG	-390	R
Kphaffii	g002955	ENO	Mig1p	SYGGRG	-580	R
Kphaffii	g002955	ENO	Mig1p	SYGGRG	-612	R
Kphaffii	g002955	ENO	Mig1p	SYGGRG	-676	R
Kphaffii	g002955	ENO	Mig1p	SYGGRG	-752	R
Kphaffii	g002955	ENO	Mot3p	WAGGTA	-347	F
Kphaffii	g002955	ENO	Mot3p	CAGGYA	-980	R
Kphaffii	g002955	ENO	Mot3p	AAGAGG	-441	R
Kphaffii	g002955	ENO	Mot3p	TMGGAA	-745	R
Kphaffii	g002955	ENO	Mot3p	AAGGKA	-347	F
Kphaffii	g002955	ENO	Mot3p	AAGGWT	-414	R
Kphaffii	g002955	ENO	Msn2p Msn4p Nrg1p Rph1p	CCCCT	-379	F
Kphaffii	g002955	ENO	Msn2p Msn4p Nrg1p Rph1p	CCCCT	-320	F
Kphaffii	g002955	ENO	Msn2p Msn4p Nrg1p Rph1p	CCCCT	-657	R
Kphaffii	g002955	ENO	Msn2p	RGGGG	-657	F
Kphaffii	g002955	ENO	Msn2p	RGGGG	-320	R
Kphaffii	g002955	ENO	Msn2p	RGGGG	-321	R
Kphaffii	g002955	ENO	Msn2p	RGGGG	-322	R
Kphaffii	g002955	ENO	Msn2p	RGGGG	-379	R
Kphaffii	g002955	ENO	Ndt80p	CACAAA	-195	R
Kphaffii	g002955	ENO	Nrg1p	CCCTC	-445	F
Kphaffii	g002955	ENO	Nrg1p	CCCTC	-319	F
Kphaffii	g002955	ENO	Nrg1p	CCCTC	-557	R
Kphaffii	g002955	ENO	Oaf1p	CGGNNNTAA	-616	R
Kphaffii	g002955	ENO	Oaf1p	AAGTCCGC	-729	F
Kphaffii	g002955	ENO	Oaf1p	TTCCTCCG	-393	F
Kphaffii	g002955	ENO	Pip2p	CCGNNNTA	-908	F
Kphaffii	g002955	ENO	Rgt1p	CGGANNA	-392	R
Kphaffii	g002955	ENO	Rox1p	ACAAT	-963	F
Kphaffii	g002955	ENO	Rox1p	ACAAT	-26	F
Kphaffii	g002955	ENO	Rox1p	ACAAT	-17	F
Kphaffii	g002955	ENO	Rtg1p Rtg3p	GTCAC	-165	R
Kphaffii	g002955	ENO	Rtg1p Rtg3p	GGTAC	-981	R
Kphaffii	g002955	ENO	Rtg1p	CCNGNAAAA	-674	F
Kphaffii	g002955	ENO	Rtg3p	TCTTTT	-80	R
Kphaffii	g002955	ENO	Sip4p	TGGATCG	-98	R
Kphaffii	g002955	ENO	Sip4p	GNAAAAGG	-919	F
Kphaffii	g002955	ENO	Skn7p	GGCCR	-654	F
Kphaffii	g002955	ENO	Skn7p	GGCCR	-509	R
Kphaffii	g002955	ENO	Stb5p	CGGNS	-719	F
Kphaffii	g002955	ENO	Stb5p	CGGNS	-609	F
Kphaffii	g002955	ENO	Stb5p	CGGNS	-458	F
Kphaffii	g002955	ENO	Stb5p	CGGNS	-385	R
Kphaffii	g002955	ENO	Stb5p	CGGNS	-390	R
Kphaffii	g002955	ENO	Stb5p	CGGNS	-531	R
Kphaffii	g002955	ENO	Stb5p	CGGNS	-580	R
Kphaffii	g002955	ENO	Stb5p	CGGNS	-612	R
Kphaffii	g002955	ENO	Stb5p	CGGNS	-654	R
Kphaffii	g002955	ENO	Stb5p	CGGNS	-676	R
Kphaffii	g002955	ENO	Stb5p	CGGNS	-722	R
Kphaffii	g002955	ENO	Stb5p	CGGNS	-727	R
Kphaffii	g002955	ENO	Stb5p	TANNTCCG	-615	F
Kphaffii	g002955	ENO	Stb5p	TANCNCCG	-615	F
Kphaffii	g002955	ENO	Stb5p	AAGTCCG	-729	F
Kphaffii	g002955	ENO	Ste12p	TGAAACA	-273	F
Kphaffii	g002955	ENO	Ste12p	TGAAACA	-34	F
Kphaffii	g002955	ENO	Ste12p	GGAAACA	-566	F
Kphaffii	g002955	ENO	Ste12p	TGTTTCA	-34	R
Kphaffii	g002955	ENO	Ste12p	TGTTTCA	-273	R
Kphaffii	g002955	ENO	Stp2p	CNCACCNG	-724	F
Kphaffii	g002955	ENO	Stp2p	CNCACCNG	-631	F
Kphaffii	g002955	ENO	Tec1p	CATTCT	-665	F
Kphaffii	g002955	ENO	Tec1p	CATTCTT	-665	F
Kphaffii	g002955	ENO	Tec1p	RMATTCYY	-666	F
Kphaffii	g002955	ENO	Tec1p	GAATGT	-666	R
Kphaffii	g002955	ENO	Tec1p	RGAATGT	-666	R
Kphaffii	g002955	ENO	Yap1p	TKACAAA	-294	F
Kphaffii	g002955	ENO	Yap1p	TGACAA	-294	F
Kphaffii	g002955	ENO	Zap1p	ATAACC	-594	F
Kphaffii	g002955	ENO	Yrr1p	WCCGYKKWW	-502	R
Kphaffii	g002955	ENO	Com2p	ATAGGAG	-843	F
Kphaffii	g002955	ENO	Rim101p	TGCCAAG	-888	R
Kphaffii	g002955	ENO	Rim101p	CTTGGCR	-888	F
Kphaffii	g002955	ENO	Pho2p	WTAWTW	-24	R
Kphaffii	g002955	ENO	Pho2p	WTAWTW	-115	R
Kphaffii	g002955	ENO	Pho2p	WTAWTW	-242	R
Kphaffii	g002955	ENO	Mot2p	ATATA	-130	F
Kphaffii	g002955	ENO	Mot2p	ATATA	-75	F
Kphaffii	g002955	ENO	Haa1p	SMGGSG	-320	R
Kphaffii	g002955	ENO	Haa1p	SMGGSG	-379	R
Kphaffii	g002955	ENO	Haa1p	SMGGSG	-580	R
Kphaffii	g002955	ENO	Haa1p	SMGGSG	-676	R
Kphaffii	g002955	ENO	Tda9p	GAGGGG	-320	R
Kphaffii	g002955	ENO	Rof1p	TTAAGGTT	-414	R
Kphaffii	g002955	ENO	Ert1p	CTCCGGG	-612	F
Kphaffii	g002955	ENO	Ert1p	GTCCGCA	-727	F
Kphaffii	g002955	ENO	Ert1p	CCTCCGG	-613	F
Kphaffii	g002955	ENO	Ert1p	CTCCGGGC	-612	F
Kphaffii	g002955	ENO	Ert1p	TCCGCTC	-389	F
Kphaffii	g002955	ENO	Ert1p	TCCGGTG	-722	R
Kphaffii	g002955	ENO	Ert1p	TCCTCCG	-392	F
Kphaffii	g002955	ENO	Rds2p	AAATCTC	-941	R
Kphaffii	g002955	ENO	Sut1p	ATTTTGCC	-974	R
Kphaffii	g002966	PDC2	Abf1p	TCN{7}ACG	-155	F
Kphaffii	g002966	PDC2	Adr1p	TTGGRG	-558	F
Kphaffii	g002966	PDC2	Arg81p	WWN{3}YARNHN{3}VVCGR	-868	F
Kphaffii	g002966	PDC2	Ash1p	YTGAT	-974	F
Kphaffii	g002966	PDC2	Ash1p	YTGAT	-872	F
Kphaffii	g002966	PDC2	Ash1p	YTGAT	-731	F
Kphaffii	g002966	PDC2	Ash1p	YTGAT	-566	F
Kphaffii	g002966	PDC2	Ash1p	YTGAT	-213	R
Kphaffii	g002966	PDC2	Ash1p	YTGAT	-488	R
Kphaffii	g002966	PDC2	Azf1p	AAGAAAAA	-843	F
Kphaffii	g002966	PDC2	Azf1p Gcr2p	AAAAGAAA	-845	F
Kphaffii	g002966	PDC2	Cat8p	CCGGTGG	-234	R
Kphaffii	g002966	PDC2	Cat8p	CGGATGA	-635	F
Kphaffii	g002966	PDC2	Cat8p	GCATATT	-70	F
Kphaffii	g002966	PDC2	Cat8p	GATGAAG	-729	F
Kphaffii	g002966	PDC2	Cat8p	CATCCGA	-636	R
Kphaffii	g002966	PDC2	Cat8p	TCCGAAG	-996	F
Kphaffii	g002966	PDC2	Cat8p	TCATCCGA	-636	R
Kphaffii	g002966	PDC2	Cha4p	CGGN{10}CCA	-152	F
Kphaffii	g002966	PDC2	Crz1p	GAGCCC	-209	R
Kphaffii	g002966	PDC2	Fkh1p Fkh2p	AAACA	-24	F
Kphaffii	g002966	PDC2	Fkh1p Fkh2p	AAACA	-628	R
Kphaffii	g002966	PDC2	Gat1p Gln3p Gzf3p	GATAAG	-159	R
Kphaffii	g002966	PDC2	Gcr1p	CTTCC	-305	F
Kphaffii	g002966	PDC2	Gcr1p	CTTCC	-203	F
Kphaffii	g002966	PDC2	Gcr1p	CTTCC	-850	R
Kphaffii	g002966	PDC2	Gcr1p	CTTCC	-931	R
Kphaffii	g002966	PDC2	Gcr1p	CWTCC	-809	F
Kphaffii	g002966	PDC2	Gcr1p	CWTCC	-305	F
Kphaffii	g002966	PDC2	Gcr1p	CWTCC	-203	F
Kphaffii	g002966	PDC2	Gcr1p	CWTCC	-553	R
Kphaffii	g002966	PDC2	Gcr1p	CWTCC	-634	R
Kphaffii	g002966	PDC2	Gcr1p	CWTCC	-850	R
Kphaffii	g002966	PDC2	Gcr1p	CWTCC	-931	R
Kphaffii	g002966	PDC2	Gcr1p	CWTCC	-967	R
Kphaffii	g002966	PDC2	Gcr1p	TTTCCTT	-281	R
Kphaffii	g002966	PDC2	Gcr1p	TGCCAGT	-985	F
Kphaffii	g002966	PDC2	Gcr1p	TTTTTCC	-332	F
Kphaffii	g002966	PDC2	Gcr1p	TTCCAAC	-202	F
Kphaffii	g002966	PDC2	Gcr1p	CATCCTC	-555	R
Kphaffii	g002966	PDC2	Gcr1p	CATCCTC	-969	R
Kphaffii	g002966	PDC2	Gcr1p	AGTGCCA	-391	F
Kphaffii	g002966	PDC2	Gcr1p	TTCTTCC	-850	R
Kphaffii	g002966	PDC2	Hap1p	CGGN{6}CGG	-231	R
Kphaffii	g002966	PDC2	Hap1p	CGATAT	-182	R
Kphaffii	g002966	PDC2	Hap1p	CCNANAAC	-784	F
Kphaffii	g002966	PDC2	Hap1p	CCNANAAC	-525	F
Kphaffii	g002966	PDC2	Hap1p	ANCGATA	-756	F
Kphaffii	g002966	PDC2	Hap1p	ANCGATA	-147	F
Kphaffii	g002966	PDC2	Hap1p	ACCGAT	-595	F
Kphaffii	g002966	PDC2	Hap1p	ACCGANA	-645	F
Kphaffii	g002966	PDC2	Hap1p	ACCGANA	-294	F
Kphaffii	g002966	PDC2	Hap1p	ACCGANA	-426	R
Kphaffii	g002966	PDC2	Hap1p	ANCGATAA	-756	F
Kphaffii	g002966	PDC2	Hap1p	ANCGATAA	-147	F
Kphaffii	g002966	PDC2	Hap1p	ATNTCCG	-999	F
Kphaffii	g002966	PDC2	Hap1p	ATNTCCG	-378	R
Kphaffii	g002966	PDC2	Hap1p	CNGAAAT	-275	R
Kphaffii	g002966	PDC2	Hap1p	CNGAAAT	-999	R
Kphaffii	g002966	PDC2	Hap1p	GCNGANAT	-379	F
Kphaffii	g002966	PDC2	Hap1p	GNCGNTAA	-834	F
Kphaffii	g002966	PDC2	Hap1p	GNCGNTAA	-445	R
Kphaffii	g002966	PDC2	Hap1p	CGATAA	-832	F
Kphaffii	g002966	PDC2	Hap1p	CGATAA	-754	F
Kphaffii	g002966	PDC2	Hap1p	CGATAA	-145	F
Kphaffii	g002966	PDC2	Hap4p	TTGGTT	-948	F
Kphaffii	g002966	PDC2	Hap4p	TTGGCT	-801	F
Kphaffii	g002966	PDC2	Hap4p	TCTTGGG	-785	R
Kphaffii	g002966	PDC2	Hap4p	GCTGAT	-567	F
Kphaffii	g002966	PDC2	Hap4p	CTTTGG	-712	F
Kphaffii	g002966	PDC2	Hap4p	CTTGGG	-785	R
Kphaffii	g002966	PDC2	Hap4p	CTAATT	-497	F
Kphaffii	g002966	PDC2	Hap4p	CATTTG	-804	F
Kphaffii	g002966	PDC2	Hap4p	ATTGGTT	-949	F
Kphaffii	g002966	PDC2	Hap4p	ATTGGT	-949	F
Kphaffii	g002966	PDC2	Hap4p	ATTGGT	-410	F
Kphaffii	g002966	PDC2	Hap4p	ATTCGG	-371	F
Kphaffii	g002966	PDC2	Hap4p	ATTCGG	-363	F
Kphaffii	g002966	PDC2	Hsf1p	NGAANNTTCN	-279	F
Kphaffii	g002966	PDC2	Hsf1p	NGAANNTTCN	-108	F
Kphaffii	g002966	PDC2	Hsf1p	NGAANNTTCN	-108	R
Kphaffii	g002966	PDC2	Hsf1p	NGAANNTTCN	-279	R
Kphaffii	g002966	PDC2	Hsf1p	NTTCNNGAAN	-305	F
Kphaffii	g002966	PDC2	Hsf1p	NTTCNNGAAN	-226	F
Kphaffii	g002966	PDC2	Hsf1p	NTTCNNGAAN	-226	R
Kphaffii	g002966	PDC2	Hsf1p	NTTCNNGAAN	-305	R
Kphaffii	g002966	PDC2	Hsf1p	TTCNNGAA	-304	F
Kphaffii	g002966	PDC2	Hsf1p	TTCNNGAA	-225	F
Kphaffii	g002966	PDC2	Hsf1p	TTCNNGAA	-225	R
Kphaffii	g002966	PDC2	Hsf1p	TTCNNGAA	-304	R
Kphaffii	g002966	PDC2	Ino2p	CGCNCATG	-898	R
Kphaffii	g002966	PDC2	Ino2p	CACAAGCAG	-325	F
Kphaffii	g002966	PDC2	Ino2p	CACAAGCA	-325	F
Kphaffii	g002966	PDC2	Ino2p	CACAAGC	-325	F
Kphaffii	g002966	PDC2	Ino4p	TCNCNTGCT	-89	F
Kphaffii	g002966	PDC2	Ino4p	CACANGCA	-325	F
Kphaffii	g002966	PDC2	Mal63p	MGCN{9}MGS	-933	R
Kphaffii	g002966	PDC2	Mcm1p	DCCYWWWNNRG	-223	R
Kphaffii	g002966	PDC2	Mcm1p	CCYWWWNNRG	-255	F
Kphaffii	g002966	PDC2	Mcm1p	CCYWWWNNRG	-223	R
Kphaffii	g002966	PDC2	Mot3p	WAGGTA	-477	F
Kphaffii	g002966	PDC2	Mot3p	WAGGTA	-40	R
Kphaffii	g002966	PDC2	Mot3p	AAGAGG	-725	F
Kphaffii	g002966	PDC2	Mot3p	ATGGAT	-414	F
Kphaffii	g002966	PDC2	Mot3p	TAGGTA	-40	R
Kphaffii	g002966	PDC2	Mot3p	TMGGAA	-153	F
Kphaffii	g002966	PDC2	Mot3p	TMGGAA	-63	R
Kphaffii	g002966	PDC2	Mot3p	TMGGAA	-997	R
Kphaffii	g002966	PDC2	Mot3p	AAGGKA	-477	F
Kphaffii	g002966	PDC2	Mot3p	AAGGKA	-218	F
Kphaffii	g002966	PDC2	Mot3p	AAGGKA	-89	R
Kphaffii	g002966	PDC2	Mot3p	AAGGKA	-257	R
Kphaffii	g002966	PDC2	Ndt80p	CACAAA	-172	R
Kphaffii	g002966	PDC2	Nrg1p	CCCTC	-246	R
Kphaffii	g002966	PDC2	Oaf1p Pip2p	TCCGAGAT	-156	R
Kphaffii	g002966	PDC2	Oaf1p	GCGGATAT	-379	F
Kphaffii	g002966	PDC2	Oaf1p	AAGTCCGC	-879	R
Kphaffii	g002966	PDC2	Oaf1p	AACGCCGGT	-232	R
Kphaffii	g002966	PDC2	Oaf1p	AACGCCGG	-231	R
Kphaffii	g002966	PDC2	Oaf1p	CCGCACTT	-383	R
Kphaffii	g002966	PDC2	Oaf1p	AAAATCTC	-35	F
Kphaffii	g002966	PDC2	Pip2p	CCGNNNTA	-157	R
Kphaffii	g002966	PDC2	Pip2p	CCGNNNTA	-937	R
Kphaffii	g002966	PDC2	Rgt1p	CGGANNA	-635	F
Kphaffii	g002966	PDC2	Rgt1p	CGGANNA	-152	F
Kphaffii	g002966	PDC2	Rgt1p	CGGANNA	-937	R
Kphaffii	g002966	PDC2	Rox1p	ACAAT	-746	F
Kphaffii	g002966	PDC2	Rox1p	ACAAT	-349	F
Kphaffii	g002966	PDC2	Rtg1p Rtg3p	GTCAC	-761	R
Kphaffii	g002966	PDC2	Rtg1p Rtg3p	GTCAC	-857	R
Kphaffii	g002966	PDC2	Rtg1p Rtg3p	GTCAC	-980	R
Kphaffii	g002966	PDC2	Rtg1p	TCGGAAAA	-153	F
Kphaffii	g002966	PDC2	Rtg1p	GAAAAAC	-672	F
Kphaffii	g002966	PDC2	Rtg1p	CGGAAAA	-152	F
Kphaffii	g002966	PDC2	Rtg1p	GGAAAAA	-332	R
Kphaffii	g002966	PDC2	Rtg3p	TCTTTT	-471	F
Kphaffii	g002966	PDC2	Rtg3p	TCTTTT	-125	R
Kphaffii	g002966	PDC2	Rtg3p	TCTTTT	-845	R
Kphaffii	g002966	PDC2	Rtg3p	GTCATT	-750	R
Kphaffii	g002966	PDC2	Sip4p	GNAAAAGG	-841	F
Kphaffii	g002966	PDC2	Sip4p	CAAATGG	-805	R
Kphaffii	g002966	PDC2	Skn7p	GGCCR	-721	F
Kphaffii	g002966	PDC2	Skn7p	GGCCR	-528	R
Kphaffii	g002966	PDC2	Stb5p	CGGNS	-878	F
Kphaffii	g002966	PDC2	Stb5p	CGGNS	-360	F
Kphaffii	g002966	PDC2	Stb5p	CGGNS	-230	F
Kphaffii	g002966	PDC2	Stb5p	CGGNS	-80	F
Kphaffii	g002966	PDC2	Stb5p	CGGNS	-233	R
Kphaffii	g002966	PDC2	Stb5p	TANNTCCG	-378	R
Kphaffii	g002966	PDC2	Stb5p	ACTCCG	-360	R
Kphaffii	g002966	PDC2	Stb5p	ACACCG	-80	R
Kphaffii	g002966	PDC2	Stb5p	AAGTCCG	-878	R
Kphaffii	g002966	PDC2	Stb5p	AAANNCCG	-878	R
Kphaffii	g002966	PDC2	Stp2p	CNCACCNG	-235	F
Kphaffii	g002966	PDC2	Swi4p	CACGAAA	-267	F
Kphaffii	g002966	PDC2	Tec1p	RMATTCYY	-741	F
Kphaffii	g002966	PDC2	Tec1p	RMATTCYY	-261	F
Kphaffii	g002966	PDC2	Xbp1p	CTCGA	-583	F
Kphaffii	g002966	PDC2	Yap1p	TTACTCA	-868	F
Kphaffii	g002966	PDC2	Yap1p	TGACAA	-760	F
Kphaffii	g002966	PDC2	Yap1p	TGACAA	-748	F
Kphaffii	g002966	PDC2	Zap1p	ATAACC	-297	F
Kphaffii	g002966	PDC2	Zap1p	ATAACC	-143	F
Kphaffii	g002966	PDC2	Zap1p	ATAACC	-367	R
Kphaffii	g002966	PDC2	Tye7p	TTCCCTTT	-258	F
Kphaffii	g002966	PDC2	Tye7p	GAGTGATG	-534	F
Kphaffii	g002966	PDC2	Stb4p	YTCGGAA	-154	F
Kphaffii	g002966	PDC2	Stb4p	YTCGGAA	-997	R
Kphaffii	g002966	PDC2	Pho2p	WTAWTW	-448	F
Kphaffii	g002966	PDC2	Pho2p	WTAWTW	-346	F
Kphaffii	g002966	PDC2	Pho2p	WTAWTW	-68	F
Kphaffii	g002966	PDC2	Pho2p	WTAWTW	-184	R
Kphaffii	g002966	PDC2	Mot2p	ATATA	-375	F
Kphaffii	g002966	PDC2	Mot2p	ATATA	-374	R
Kphaffii	g002966	PDC2	Mot2p	ATATA	-449	R
Kphaffii	g002966	PDC2	Haa1p	SMGGSG	-231	F
Kphaffii	g002966	PDC2	Haa1p	SMGGSG	-586	R
Kphaffii	g002966	PDC2	Haa1p	GAGGCG	-586	R
Kphaffii	g002966	PDC2	Hot1p	CATTTGGC	-804	F
Kphaffii	g002966	PDC2	Ert1p	GTCCGCA	-880	R
Kphaffii	g002966	PDC2	Ert1p	ACTCCGA	-361	R
Kphaffii	g002966	PDC2	Rds2p	AAATCTC	-34	F
Kphaffii	g002966	PDC2	Sut1p	GAACGCCG	-230	R
Kphaffii	g003071	PDC3	Abf1p	TCN{7}ACG	-138	R
Kphaffii	g003071	PDC3	Abf1p	TCN{7}ACG	-165	R
Kphaffii	g003071	PDC3	Abf1p	TCN{7}ACG	-721	R
Kphaffii	g003071	PDC3	Adr1p	TTGGRG	-854	R
Kphaffii	g003071	PDC3	Ash1p	YTGAT	-519	F
Kphaffii	g003071	PDC3	Ash1p	YTGAT	-22	R
Kphaffii	g003071	PDC3	Ash1p	YTGAT	-26	R
Kphaffii	g003071	PDC3	Ash1p	YTGAT	-97	R
Kphaffii	g003071	PDC3	Ash1p	YTGAT	-148	R
Kphaffii	g003071	PDC3	Ash1p	YTGAT	-896	R
Kphaffii	g003071	PDC3	Ash1p	YTGAT	-902	R
Kphaffii	g003071	PDC3	Cat8p	TCCATTG	-764	R
Kphaffii	g003071	PDC3	Cat8p	AGCGGCG	-178	R
Kphaffii	g003071	PDC3	Cat8p	GTCCATT	-452	R
Kphaffii	g003071	PDC3	Cat8p	CCGAATG	-455	F
Kphaffii	g003071	PDC3	Cbf1p	TCACGTT	-141	F
Kphaffii	g003071	PDC3	Cbf1p	TATCANGTG	-522	R
Kphaffii	g003071	PDC3	Cbf1p	TATCACGTT	-143	F
Kphaffii	g003071	PDC3	Cbf1p	TATCANGTGNT	-524	R
Kphaffii	g003071	PDC3	Fkh1p Fkh2p	RTAAAYAA	-564	F
Kphaffii	g003071	PDC3	Fkh1p Fkh2p	RTAAAYAA	-496	R
Kphaffii	g003071	PDC3	Fkh1p Fkh2p	RYMAAYA	-984	F
Kphaffii	g003071	PDC3	Fkh1p Fkh2p	RYMAAYA	-950	F
Kphaffii	g003071	PDC3	Fkh1p Fkh2p	RYMAAYA	-902	F
Kphaffii	g003071	PDC3	Fkh1p Fkh2p	RYMAAYA	-896	F
Kphaffii	g003071	PDC3	Fkh1p Fkh2p	RYMAAYA	-672	F
Kphaffii	g003071	PDC3	Fkh1p Fkh2p	RYMAAYA	-564	F
Kphaffii	g003071	PDC3	Fkh1p Fkh2p	RYMAAYA	-560	F
Kphaffii	g003071	PDC3	Fkh1p Fkh2p	RYMAAYA	-148	F
Kphaffii	g003071	PDC3	Fkh1p Fkh2p	RYMAAYA	-336	R
Kphaffii	g003071	PDC3	Fkh1p Fkh2p	RYMAAYA	-484	R
Kphaffii	g003071	PDC3	Fkh1p Fkh2p	RYMAAYA	-495	R
Kphaffii	g003071	PDC3	Fkh1p Fkh2p	RYAAACAWW	-672	F
Kphaffii	g003071	PDC3	Fkh1p Fkh2p	AAACA	-670	F
Kphaffii	g003071	PDC3	Fkh1p Fkh2p	AAACA	-558	F
Kphaffii	g003071	PDC3	Fkh1p Fkh2p	AAACA	-495	R
Kphaffii	g003071	PDC3	Gat1p Gln3p Gzf3p	GATAAG	-839	R
Kphaffii	g003071	PDC3	Gcr1p	CTTCC	-469	F
Kphaffii	g003071	PDC3	Gcr1p	CWTCC	-469	F
Kphaffii	g003071	PDC3	Gcr1p	CWTCC	-760	R
Kphaffii	g003071	PDC3	Gcr1p	TTCCTTA	-85	R
Kphaffii	g003071	PDC3	Gcr1p	TTTTTCC	-460	F
Kphaffii	g003071	PDC3	Gcr1p	TTCTTCC	-471	F
Kphaffii	g003071	PDC3	Gcr1p	TCCACTT	-437	F
Kphaffii	g003071	PDC3	Gis1p	TWAGGGAT	-703	F
Kphaffii	g003071	PDC3	Gis1p Msn2p Msn4p Rph1p Com2p Usv1p	AGGGG	-207	R
Kphaffii	g003071	PDC3	Hac1p	CCAGC	-315	F
Kphaffii	g003071	PDC3	Hap1p	CCGAAAT	-909	R
Kphaffii	g003071	PDC3	Hap1p	CCGAAATA	-910	R
Kphaffii	g003071	PDC3	Hap1p	CNGAAAT	-909	R
Kphaffii	g003071	PDC3	Hap1p	CCGNTANA	-240	F
Kphaffii	g003071	PDC3	Hap1p	GCCGNTA	-177	F
Kphaffii	g003071	PDC3	Hap4p	TTTGCC	-739	R
Kphaffii	g003071	PDC3	Hap4p	TTGGTT	-429	F
Kphaffii	g003071	PDC3	Hap4p	TTGGTT	-951	R
Kphaffii	g003071	PDC3	Hap4p	TCTTGGG	-853	R
Kphaffii	g003071	PDC3	Hap4p	CTTTGG	-622	F
Kphaffii	g003071	PDC3	Hap4p	CTTGGG	-853	R
Kphaffii	g003071	PDC3	Hap4p	CTAATT	-19	R
Kphaffii	g003071	PDC3	Hap4p	CCATAT	-487	F
Kphaffii	g003071	PDC3	Hap4p	CATTTG	-683	F
Kphaffii	g003071	PDC3	Hap4p	ATTGGT	-510	R
Kphaffii	g003071	PDC3	Hap4p	ATTCGG	-455	R
Kphaffii	g003071	PDC3	Hap4p	ATTCGG	-478	R
Kphaffii	g003071	PDC3	Hsf1p	NGAANNTTCN	-477	F
Kphaffii	g003071	PDC3	Hsf1p	NGAANNTTCN	-477	R
Kphaffii	g003071	PDC3	Ino2p	ATATGCA	-516	F
Kphaffii	g003071	PDC3	Leu3p	TTAACGG	-600	F
Kphaffii	g003071	PDC3	Leu3p	TTAACGG	-240	R
Kphaffii	g003071	PDC3	Mal63p	MGCN{9}MGS	-205	R
Kphaffii	g003071	PDC3	Mal63p	MGCN{9}MGS	-756	R
Kphaffii	g003071	PDC3	Mal63p	CGCN{9}CGC	-756	R
Kphaffii	g003071	PDC3	Mcm1p	DCCYWWWNNRG	-603	F
Kphaffii	g003071	PDC3	Mcm1p	DCCYWWWNNRG	-90	R
Kphaffii	g003071	PDC3	Mcm1p	CCYWWWNNRG	-602	F
Kphaffii	g003071	PDC3	Mcm1p	CCYWWWNNRG	-90	R
Kphaffii	g003071	PDC3	Mig1p	SYGGRG	-324	F
Kphaffii	g003071	PDC3	Mot3p	AAGAGG	-631	R
Kphaffii	g003071	PDC3	Mot3p	ATGGAT	-762	F
Kphaffii	g003071	PDC3	Mot3p	TAGGAT	-958	F
Kphaffii	g003071	PDC3	Mot3p	TMGGAA	-457	R
Kphaffii	g003071	PDC3	Mot3p	AAGGKA	-702	F
Kphaffii	g003071	PDC3	Mot3p	AAGGKA	-548	F
Kphaffii	g003071	PDC3	Mot3p	AAGGWT	-708	R
Kphaffii	g003071	PDC3	Msn2p Msn4p Nrg1p Rph1p	CCCCT	-207	F
Kphaffii	g003071	PDC3	Msn2p	RGGGG	-207	R
Kphaffii	g003071	PDC3	Nrg1p	CCCTC	-834	F
Kphaffii	g003071	PDC3	Oaf1p	TCATCTCC	-277	F
Kphaffii	g003071	PDC3	Oaf1p	GGGAGGTC	-289	R
Kphaffii	g003071	PDC3	Pho4p	CACGTK	-140	F
Kphaffii	g003071	PDC3	Pip2p	CCGNNNTA	-910	R
Kphaffii	g003071	PDC3	Rgt1p	CGGANNA	-905	F
Kphaffii	g003071	PDC3	Rgt1p	CGGANNA	-244	R
Kphaffii	g003071	PDC3	Rgt1p	CGGANNA	-459	R
Kphaffii	g003071	PDC3	Rgt1p	CGGANNA	-503	R
Kphaffii	g003071	PDC3	Rox1p	ACAAT	-765	F
Kphaffii	g003071	PDC3	Rox1p	ACAAT	-730	F
Kphaffii	g003071	PDC3	Rtg1p Rtg3p	GTCAC	-880	F
Kphaffii	g003071	PDC3	Rtg1p Rtg3p	GTCAC	-610	F
Kphaffii	g003071	PDC3	Rtg1p	TCGGAAAANC	-461	R
Kphaffii	g003071	PDC3	Rtg1p	TCGGAAAA	-459	R
Kphaffii	g003071	PDC3	Rtg1p	GAAAAAC	-461	R
Kphaffii	g003071	PDC3	Rtg1p	CGGAAAA	-244	R
Kphaffii	g003071	PDC3	Rtg1p	CGGAAAA	-459	R
Kphaffii	g003071	PDC3	Rtg1p	CGGAANAACCT	-463	R
Kphaffii	g003071	PDC3	Rtg1p	TCGGAAAAACCT	-463	R
Kphaffii	g003071	PDC3	Rtg1p	GGAAAAA	-460	R
Kphaffii	g003071	PDC3	Rtg3p	GTCATC	-278	F
Kphaffii	g003071	PDC3	Rtg3p	TTCATT	-685	F
Kphaffii	g003071	PDC3	Rtg3p	TTCATT	-805	R
Kphaffii	g003071	PDC3	Rtg3p	CATTCG	-454	R
Kphaffii	g003071	PDC3	Rtg3p	TCTTTT	-246	F
Kphaffii	g003071	PDC3	Rtg3p	TCTTTT	-59	F
Kphaffii	g003071	PDC3	Sip4p	GAATGGA	-453	F
Kphaffii	g003071	PDC3	Sip4p	CGGATCA	-905	F
Kphaffii	g003071	PDC3	Sip4p	CGAATGGA	-454	F
Kphaffii	g003071	PDC3	Skn7p	GGCCR	-332	F
Kphaffii	g003071	PDC3	Skn7p	GGCCR	-333	R
Kphaffii	g003071	PDC3	Skn7p	GGCCR	-605	R
Kphaffii	g003071	PDC3	Skn7p	GGCCR	-824	R
Kphaffii	g003071	PDC3	Sko1p	ATGACGTA	-723	R
Kphaffii	g003071	PDC3	Stb5p	CGGNS	-178	R
Kphaffii	g003071	PDC3	Stb5p	CGGNS	-231	R
Kphaffii	g003071	PDC3	Stb5p	CGGNS	-784	R
Kphaffii	g003071	PDC3	Stb5p	TANNTCCG	-755	R
Kphaffii	g003071	PDC3	Stb5p	TAACTCC	-125	F
Kphaffii	g003071	PDC3	Stb5p	ATAACTCC	-126	F
Kphaffii	g003071	PDC3	Stb5p	ACTCCG	-785	F
Kphaffii	g003071	PDC3	Stb5p	ACTCCG	-232	F
Kphaffii	g003071	PDC3	Stb5p	AACTCC	-786	F
Kphaffii	g003071	PDC3	Stb5p	AACTCC	-233	F
Kphaffii	g003071	PDC3	Stb5p	AACTCC	-124	F
Kphaffii	g003071	PDC3	Stb5p	AAANNCCG	-787	F
Kphaffii	g003071	PDC3	Stb5p	AAANNCCG	-234	F
Kphaffii	g003071	PDC3	Stb5p	AAANNCCG	-114	F
Kphaffii	g003071	PDC3	Stb5p	AAACTCCG	-787	F
Kphaffii	g003071	PDC3	Stb5p	AAACTCCG	-234	F
Kphaffii	g003071	PDC3	Stb5p	TAACNCC	-125	F
Kphaffii	g003071	PDC3	Stb5p	AACTCCG	-786	F
Kphaffii	g003071	PDC3	Stb5p	AACTCCG	-233	F
Kphaffii	g003071	PDC3	Stb5p	ATAACNCC	-126	F
Kphaffii	g003071	PDC3	Stp1p Stp2p	CGGCTC	-155	R
Kphaffii	g003071	PDC3	Tec1p	CATTCT	-354	R
Kphaffii	g003071	PDC3	Tec1p	CATTCT	-828	R
Kphaffii	g003071	PDC3	Tec1p	CATTCTT	-829	R
Kphaffii	g003071	PDC3	Xbp1p	CTCGA	-157	R
Kphaffii	g003071	PDC3	Yap1p	TKACAAA	-791	F
Kphaffii	g003071	PDC3	Yap1p	TGACAA	-791	F
Kphaffii	g003071	PDC3	Zap1p	ATAACC	-427	R
Kphaffii	g003071	PDC3	Yrr1p	WCCGYKKWW	-500	F
Kphaffii	g003071	PDC3	Gsm1p	CGGNNNNNNNNCGG	-240	R
Kphaffii	g003071	PDC3	Com2p	ATAGGGT	-218	R
Kphaffii	g003071	PDC3	Tye7p	TTACGTCA	-724	F
Kphaffii	g003071	PDC3	Tye7p	CACGAGAT	-254	R
Kphaffii	g003071	PDC3	Tye7p	ACGAGATT	-255	R
Kphaffii	g003071	PDC3	Tye7p	AACCTCAA	-80	F
Kphaffii	g003071	PDC3	Stb4p	YTCGGAA	-457	R
Kphaffii	g003071	PDC3	Pho2p	WTAWTW	-962	F
Kphaffii	g003071	PDC3	Pho2p	WTAWTW	-911	F
Kphaffii	g003071	PDC3	Pho2p	WTAWTW	-727	F
Kphaffii	g003071	PDC3	Pho2p	WTAWTW	-666	F
Kphaffii	g003071	PDC3	Pho2p	WTAWTW	-485	F
Kphaffii	g003071	PDC3	Pho2p	WTAWTW	-74	R
Kphaffii	g003071	PDC3	Pho2p	WTAWTW	-366	R
Kphaffii	g003071	PDC3	Pho2p	WTAWTW	-562	R
Kphaffii	g003071	PDC3	Pho2p	WTAWTW	-566	R
Kphaffii	g003071	PDC3	Pho2p	WTAWTW	-982	R
Kphaffii	g003071	PDC3	Mot2p	ATATA	-552	F
Kphaffii	g003071	PDC3	Mot2p	ATATA	-88	F
Kphaffii	g003071	PDC3	Mot2p	ATATA	-89	R
Kphaffii	g003071	PDC3	Mot2p	ATATA	-868	R
Kphaffii	g003071	PDC3	Haa1p	SMGGSG	-178	R
Kphaffii	g003071	PDC3	Haa1p	SMGGSG	-207	R
Kphaffii	g003071	PDC3	Sut1p	CGGAAAAA	-460	R
Kphaffii	g003071	PDC3	Sut1p	AAGCCGAA	-627	R
Kphaffii	g003071	PDC3	Sut1p	AAAGCCGAA	-627	R
Kphaffii	g003361	HXK2	Abf1p	TCN{7}ACG	-656	F
Kphaffii	g003361	HXK2	Adr1p	TTGGRG	-775	F
Kphaffii	g003361	HXK2	Adr1p	TTGGRG	-309	F
Kphaffii	g003361	HXK2	Adr1p	TTGGRG	-567	R
Kphaffii	g003361	HXK2	Adr1p	TTGGRG	-724	R
Kphaffii	g003361	HXK2	Adr1p	TTGGRG	-988	R
Kphaffii	g003361	HXK2	Ash1p	YTGAT	-800	F
Kphaffii	g003361	HXK2	Ash1p	YTGAT	-576	F
Kphaffii	g003361	HXK2	Ash1p	YTGAT	-427	F
Kphaffii	g003361	HXK2	Ash1p	YTGAT	-394	F
Kphaffii	g003361	HXK2	Ash1p	YTGAT	-320	F
Kphaffii	g003361	HXK2	Ash1p	YTGAT	-82	F
Kphaffii	g003361	HXK2	Ash1p	YTGAT	-983	R
Kphaffii	g003361	HXK2	Cat8p	GATGAAG	-655	R
Kphaffii	g003361	HXK2	Cat8p	GATGAAG	-664	R
Kphaffii	g003361	HXK2	Cat8p	GATGAAG	-868	R
Kphaffii	g003361	HXK2	Cat8p	CATTTGCC	-342	R
Kphaffii	g003361	HXK2	Cat8p	GCCGGGNA	-561	F
Kphaffii	g003361	HXK2	Cat8p	GGCAATG	-557	F
Kphaffii	g003361	HXK2	Cat8p	CAACCGA	-764	R
Kphaffii	g003361	HXK2	Cat8p	GCCGGGC	-561	F
Kphaffii	g003361	HXK2	Cat8p	CATTTGC	-874	F
Kphaffii	g003361	HXK2	Cat8p	CATTTGC	-341	R
Kphaffii	g003361	HXK2	Cat8p Hap1p	GGCCGAT	-107	F
Kphaffii	g003361	HXK2	Cup2p	HTHNNGCTGD	-101	F
Kphaffii	g003361	HXK2	Fkh1p Fkh2p	RYMAAYA	-19	R
Kphaffii	g003361	HXK2	Fkh1p Fkh2p	RYMAAYA	-450	R
Kphaffii	g003361	HXK2	Fkh1p Fkh2p	RYMAAYA	-634	R
Kphaffii	g003361	HXK2	Fkh1p Fkh2p	RYMAAYA	-842	R
Kphaffii	g003361	HXK2	Fkh1p Fkh2p	RYAAACAWW	-844	R
Kphaffii	g003361	HXK2	Fkh1p Fkh2p	AAACA	-220	F
Kphaffii	g003361	HXK2	Fkh1p Fkh2p	AAACA	-174	R
Kphaffii	g003361	HXK2	Fkh1p Fkh2p	AAACA	-747	R
Kphaffii	g003361	HXK2	Fkh1p Fkh2p	AAACA	-842	R
Kphaffii	g003361	HXK2	Gat1p Gln3p Gzf3p	GATAAG	-812	F
Kphaffii	g003361	HXK2	Gcr1p	CTTCC	-263	R
Kphaffii	g003361	HXK2	Gcr1p	CTTCC	-346	R
Kphaffii	g003361	HXK2	Gcr1p	CWTCC	-865	F
Kphaffii	g003361	HXK2	Gcr1p	CWTCC	-263	R
Kphaffii	g003361	HXK2	Gcr1p	CWTCC	-346	R
Kphaffii	g003361	HXK2	Gcr1p	TTCAGCT	-97	R
Kphaffii	g003361	HXK2	Gcr1p	TTTTTCC	-911	F
Kphaffii	g003361	HXK2	Gcr1p	TTCCTCTA	-624	F
Kphaffii	g003361	HXK2	Gcr1p	ATTCCTC	-625	F
Kphaffii	g003361	HXK2	Gis1p Msn2p Msn4p Rph1p Com2p Usv1p	AGGGG	-891	R
Kphaffii	g003361	HXK2	Gln3p	GATTAG	-73	R
Kphaffii	g003361	HXK2	Gln3p	GATTAG	-253	R
Kphaffii	g003361	HXK2	Hap1p	CCGATA	-782	F
Kphaffii	g003361	HXK2	Hap1p	GCCGAT	-106	F
Kphaffii	g003361	HXK2	Hap1p	GCCGAT	-456	R
Kphaffii	g003361	HXK2	Hap1p	CGATAT	-49	R
Kphaffii	g003361	HXK2	Hap1p	CGATAT	-797	R
Kphaffii	g003361	HXK2	Hap1p	ANCGATAT	-797	R
Kphaffii	g003361	HXK2	Hap1p	ANCGATA	-783	F
Kphaffii	g003361	HXK2	Hap1p	ANCGATA	-796	R
Kphaffii	g003361	HXK2	Hap1p	ACCGATA	-783	F
Kphaffii	g003361	HXK2	Hap1p	ACCGAT	-783	F
Kphaffii	g003361	HXK2	Hap1p	ACCGAT	-765	R
Kphaffii	g003361	HXK2	Hap1p	ACCGANA	-783	F
Kphaffii	g003361	HXK2	Hap1p	ACCGANA	-147	R
Kphaffii	g003361	HXK2	Hap1p	ACCGAAATA	-149	R
Kphaffii	g003361	HXK2	Hap1p	CCGAAAT	-148	R
Kphaffii	g003361	HXK2	Hap1p	CCGAAATA	-149	R
Kphaffii	g003361	HXK2	Hap1p	CNGAAAT	-95	F
Kphaffii	g003361	HXK2	Hap1p	CNGAAAT	-148	R
Kphaffii	g003361	HXK2	Hap1p	GCNGANAT	-96	F
Kphaffii	g003361	HXK2	Hap4p	TTTGCC	-34	F
Kphaffii	g003361	HXK2	Hap4p	TTTGCC	-342	R
Kphaffii	g003361	HXK2	Hap4p	TTGGTT	-480	R
Kphaffii	g003361	HXK2	Hap4p	TTGGTC	-632	F
Kphaffii	g003361	HXK2	Hap4p	TTCCAT	-265	R
Kphaffii	g003361	HXK2	Hap4p	TCTTGGT	-853	F
Kphaffii	g003361	HXK2	Hap4p	CATTTG	-874	F
Kphaffii	g003361	HXK2	Hap4p	CATTTG	-340	R
Kphaffii	g003361	HXK2	Hap4p	ATTGGTT	-480	R
Kphaffii	g003361	HXK2	Hap4p	ATTGGT	-479	R
Kphaffii	g003361	HXK2	Hsf1p	NGAANNTTCN	-961	F
Kphaffii	g003361	HXK2	Hsf1p	NGAANNTTCN	-961	R
Kphaffii	g003361	HXK2	Ino2p	GGCANATG	-342	F
Kphaffii	g003361	HXK2	Mal63p	MGCN{9}MGS	-782	R
Kphaffii	g003361	HXK2	Mot3p	WAGGTA	-618	R
Kphaffii	g003361	HXK2	Mot3p	WAGGTA	-924	R
Kphaffii	g003361	HXK2	Mot3p	CAGGYA	-32	R
Kphaffii	g003361	HXK2	Mot3p	TAGGAT	-353	F
Kphaffii	g003361	HXK2	Mot3p	TMGGAA	-164	R
Kphaffii	g003361	HXK2	Mot3p	AAGGKA	-618	R
Kphaffii	g003361	HXK2	Mot3p	AAGGKA	-924	R
Kphaffii	g003361	HXK2	Msn2p Msn4p Nrg1p Rph1p	CCCCT	-891	F
Kphaffii	g003361	HXK2	Msn2p	RGGGG	-891	R
Kphaffii	g003361	HXK2	Msn2p	RGGGG	-892	R
Kphaffii	g003361	HXK2	Msn2p	RGGGG	-893	R
Kphaffii	g003361	HXK2	Ndt80p	CACAAA	-67	F
Kphaffii	g003361	HXK2	Ndt80p	CACAAA	-448	R
Kphaffii	g003361	HXK2	Nrg1p	CCCTC	-155	R
Kphaffii	g003361	HXK2	Pip2p	CCGNNNTA	-149	R
Kphaffii	g003361	HXK2	Pip2p	CCGNNNTA	-768	R
Kphaffii	g003361	HXK2	Pip2p	CTTATTCC	-168	F
Kphaffii	g003361	HXK2	Rox1p	ACAAT	-190	F
Kphaffii	g003361	HXK2	Rox1p	ACAAT	-844	R
Kphaffii	g003361	HXK2	Rtg1p	GGAANAAT	-912	R
Kphaffii	g003361	HXK2	Rtg1p	GGAAAAAT	-912	R
Kphaffii	g003361	HXK2	Rtg1p	GGAAAAA	-911	R
Kphaffii	g003361	HXK2	Rtg3p	GTCATC	-837	F
Kphaffii	g003361	HXK2	Rtg3p	TTCATT	-609	F
Kphaffii	g003361	HXK2	Rtg3p	CATTCG	-511	F
Kphaffii	g003361	HXK2	Rtg3p	TCTTTT	-613	F
Kphaffii	g003361	HXK2	Rtg3p	TCTTTT	-829	R
Kphaffii	g003361	HXK2	Rtg3p	TCTTTT	-980	R
Kphaffii	g003361	HXK2	Rtg3p	GTCATTC	-493	R
Kphaffii	g003361	HXK2	Rtg3p	TCATTCG	-512	F
Kphaffii	g003361	HXK2	Rtg3p	GTCATT	-492	R
Kphaffii	g003361	HXK2	Skn7p	GGCCR	-107	F
Kphaffii	g003361	HXK2	Skn7p	GGCCR	-108	R
Kphaffii	g003361	HXK2	Skn7p	GGCCR	-694	R
Kphaffii	g003361	HXK2	Stb5p	CGGNS	-694	F
Kphaffii	g003361	HXK2	Stb5p	CGGNS	-559	F
Kphaffii	g003361	HXK2	Stb5p	CGGNS	-42	R
Kphaffii	g003361	HXK2	Stb5p	CGGNS	-107	R
Kphaffii	g003361	HXK2	Stb5p	CGGNS	-784	R
Kphaffii	g003361	HXK2	Stb5p	ACACCG	-43	F
Kphaffii	g003361	HXK2	Tec1p	RMATTCYY	-937	F
Kphaffii	g003361	HXK2	Tec1p	RMATTCYY	-400	F
Kphaffii	g003361	HXK2	Tec1p	RMATTCYY	-238	F
Kphaffii	g003361	HXK2	Tec1p	RMATTCYY	-116	R
Kphaffii	g003361	HXK2	Tec1p	RMATTCYY	-402	R
Kphaffii	g003361	HXK2	Tec1p	GAATGT	-687	R
Kphaffii	g003361	HXK2	Upc2p	TCGTTYAG	-366	F
Kphaffii	g003361	HXK2	Upc2p	TAAACGA	-366	R
Kphaffii	g003361	HXK2	Xbp1p	CTCGA	-885	F
Kphaffii	g003361	HXK2	Yap1p	TGACTAA	-226	R
Kphaffii	g003361	HXK2	Yap1p	TKACAAA	-486	R
Kphaffii	g003361	HXK2	Yap1p	TKACAAA	-591	R
Kphaffii	g003361	HXK2	Yap1p	TKACAAA	-840	R
Kphaffii	g003361	HXK2	Yap1p	TGACAA	-213	F
Kphaffii	g003361	HXK2	Yap1p	TGACAA	-16	F
Kphaffii	g003361	HXK2	Yap1p	TGACAA	-272	R
Kphaffii	g003361	HXK2	Yap1p	TGACAA	-485	R
Kphaffii	g003361	HXK2	Yap1p	TGACAA	-590	R
Kphaffii	g003361	HXK2	Yap1p	TGACAA	-839	R
Kphaffii	g003361	HXK2	Tye7p	CCCTGAAT	-497	F
Kphaffii	g003361	HXK2	Tye7p	CAGCTGTT	-219	R
Kphaffii	g003361	HXK2	Tye7p	ATCACCCC	-897	F
Kphaffii	g003361	HXK2	Tye7p	AACCTCAA	-374	R
Kphaffii	g003361	HXK2	Pho2p	WTAWTW	-640	F
Kphaffii	g003361	HXK2	Rds2p	AAAANCGG	-105	R
Kphaffii	g003613	GPM1	Abf1p	TCN{7}ACG	-114	R
Kphaffii	g003613	GPM1	Adr1p	TTGGRG	-248	R
Kphaffii	g003613	GPM1	Aft2p Aft1p	YRCACCCR	-860	R
Kphaffii	g003613	GPM1	Aft2p	CGCACCC	-95	F
Kphaffii	g003613	GPM1	Arg81p	WWN{3}YARNHN{3}VVCGR	-802	R
Kphaffii	g003613	GPM1	Ash1p	YTGAT	-756	F
Kphaffii	g003613	GPM1	Ash1p	YTGAT	-614	F
Kphaffii	g003613	GPM1	Ash1p	YTGAT	-312	F
Kphaffii	g003613	GPM1	Ash1p	YTGAT	-211	F
Kphaffii	g003613	GPM1	Ash1p	YTGAT	-59	F
Kphaffii	g003613	GPM1	Ash1p	YTGAT	-741	R
Kphaffii	g003613	GPM1	Ash1p	YTGAT	-823	R
Kphaffii	g003613	GPM1	Ash1p	YTGAT	-924	R
Kphaffii	g003613	GPM1	Azf1p	AAGAAAAA	-513	R
Kphaffii	g003613	GPM1	Cat8p	TCCATTG	-447	F
Kphaffii	g003613	GPM1	Cat8p	GCAGAAA	-35	R
Kphaffii	g003613	GPM1	Cat8p	GCAGAAA	-327	R
Kphaffii	g003613	GPM1	Cat8p	GCGGTTC	-572	F
Kphaffii	g003613	GPM1	Cat8p	CGGATGA	-106	F
Kphaffii	g003613	GPM1	Cat8p	GCATATT	-233	F
Kphaffii	g003613	GPM1	Cat8p	CCATTGG	-446	F
Kphaffii	g003613	GPM1	Cat8p	GTCCATT	-448	F
Kphaffii	g003613	GPM1	Cat8p	TCCATTGG	-447	F
Kphaffii	g003613	GPM1	Cha4p	CGGN{10}CCA	-128	R
Kphaffii	g003613	GPM1	Ecm22p Upc2p	TCGTATA	-302	F
Kphaffii	g003613	GPM1	Fkh1p Fkh2p	RYMAAYA	-685	F
Kphaffii	g003613	GPM1	Fkh1p Fkh2p	RYMAAYA	-213	R
Kphaffii	g003613	GPM1	Fkh1p Fkh2p	RYMAAYA	-230	R
Kphaffii	g003613	GPM1	Fkh1p Fkh2p	RYMAAYA	-262	R
Kphaffii	g003613	GPM1	Fkh1p Fkh2p	RYMAAYA	-734	R
Kphaffii	g003613	GPM1	Fkh1p Fkh2p	AAACA	-532	F
Kphaffii	g003613	GPM1	Fkh1p Fkh2p	AAACA	-718	R
Kphaffii	g003613	GPM1	Fkh1p Fkh2p	AAACA	-759	R
Kphaffii	g003613	GPM1	Gcr1p	CTTCC	-581	F
Kphaffii	g003613	GPM1	Gcr1p	CTTCC	-395	F
Kphaffii	g003613	GPM1	Gcr1p	CTTCC	-81	R
Kphaffii	g003613	GPM1	Gcr1p	CTTCC	-362	R
Kphaffii	g003613	GPM1	Gcr1p	CWTCC	-581	F
Kphaffii	g003613	GPM1	Gcr1p	CWTCC	-395	F
Kphaffii	g003613	GPM1	Gcr1p	CWTCC	-49	F
Kphaffii	g003613	GPM1	Gcr1p	CWTCC	-81	R
Kphaffii	g003613	GPM1	Gcr1p	CWTCC	-105	R
Kphaffii	g003613	GPM1	Gcr1p	CWTCC	-192	R
Kphaffii	g003613	GPM1	Gcr1p	CWTCC	-362	R
Kphaffii	g003613	GPM1	Gcr1p	TTCNTNTTT	-988	R
Kphaffii	g003613	GPM1	Gcr1p	TTCAGCT	-774	F
Kphaffii	g003613	GPM1	Gcr1p	TTCAGCT	-268	F
Kphaffii	g003613	GPM1	Gcr1p	TGCCACG	-882	F
Kphaffii	g003613	GPM1	Gcr1p	TTTTTCC	-716	F
Kphaffii	g003613	GPM1	Gcr1p	TTCCAAC	-477	R
Kphaffii	g003613	GPM1	Gcr1p	TTCTTCC	-583	F
Kphaffii	g003613	GPM1	Gcr1p	TTCTTCC	-397	F
Kphaffii	g003613	GPM1	Gcr1p	CAACTCT	-359	R
Kphaffii	g003613	GPM1	Gcr1p	ATTCCTC	-43	F
Kphaffii	g003613	GPM1	Gis1p Msn2p Msn4p Rph1p Com2p Usv1p	AGGGG	-820	F
Kphaffii	g003613	GPM1	Gis1p Msn2p Msn4p Rph1p Com2p Usv1p	AGGGG	-73	R
Kphaffii	g003613	GPM1	Gln3p	GATTAG	-847	F
Kphaffii	g003613	GPM1	Gln3p	GATTAG	-995	R
Kphaffii	g003613	GPM1	Hac1p	CCAGC	-603	F
Kphaffii	g003613	GPM1	Hap1p	CGGN{6}CGG	-401	R
Kphaffii	g003613	GPM1	Hap1p	CCNANAAC	-71	F
Kphaffii	g003613	GPM1	Hap1p	ACCGAT	-850	F
Kphaffii	g003613	GPM1	Hap1p	CNGAAAT	-36	R
Kphaffii	g003613	GPM1	Hap1p	CNGAAAT	-328	R
Kphaffii	g003613	GPM1	Hap1p	CNGAAAT	-942	R
Kphaffii	g003613	GPM1	Hap1p	GCNGANAT	-36	R
Kphaffii	g003613	GPM1	Hap1p	GCNGANAT	-328	R
Kphaffii	g003613	GPM1	Hap1p	GNCGNTAA	-845	R
Kphaffii	g003613	GPM1	Hap1p	CCGNTANA	-973	R
Kphaffii	g003613	GPM1	Hap4p	TTTGCC	-766	F
Kphaffii	g003613	GPM1	Hap4p	TTTGCC	-627	F
Kphaffii	g003613	GPM1	Hap4p	TTTGCC	-252	F
Kphaffii	g003613	GPM1	Hap4p	TTGGTT	-732	F
Kphaffii	g003613	GPM1	Hap4p	TTGGTC	-874	F
Kphaffii	g003613	GPM1	Hap4p	TTGGTC	-355	F
Kphaffii	g003613	GPM1	Hap4p	CTTGGG	-247	R
Kphaffii	g003613	GPM1	Hap4p	CTAATT	-275	F
Kphaffii	g003613	GPM1	Hap4p	ATTGGT	-444	F
Kphaffii	g003613	GPM1	Hsf1p	NGAANNTTCN	-946	F
Kphaffii	g003613	GPM1	Hsf1p	NGAANNTTCN	-780	F
Kphaffii	g003613	GPM1	Hsf1p	NGAANNTTCN	-780	R
Kphaffii	g003613	GPM1	Hsf1p	NGAANNTTCN	-946	R
Kphaffii	g003613	GPM1	Ino2p	GGNACNTGC	-887	R
Kphaffii	g003613	GPM1	Ino2p	ATATGCA	-234	R
Kphaffii	g003613	GPM1	Ino4p	TCNCNTGCT	-282	F
Kphaffii	g003613	GPM1	Ino4p	ATCACANG	-895	F
Kphaffii	g003613	GPM1	Leu3p	CCGN{4}CGG	-578	F
Kphaffii	g003613	GPM1	Leu3p	CCGN{4}CGG	-578	R
Kphaffii	g003613	GPM1	Mal63p	MGCN{9}MGS	-601	F
Kphaffii	g003613	GPM1	Mal63p	MGCN{9}MGS	-400	F
Kphaffii	g003613	GPM1	Mal63p	MGCN{9}MGS	-118	F
Kphaffii	g003613	GPM1	Mal63p	MGCN{9}MGS	-276	R
Kphaffii	g003613	GPM1	Mal63p	MGCN{9}MGS	-399	R
Kphaffii	g003613	GPM1	Mig1p Mig2p	CCCCRC	-134	F
Kphaffii	g003613	GPM1	Mig1p	SYGGRG	-90	R
Kphaffii	g003613	GPM1	Mig1p	SYGGRG	-134	R
Kphaffii	g003613	GPM1	Mot3p	WAGGTA	-912	F
Kphaffii	g003613	GPM1	Mot3p	WAGGTA	-546	F
Kphaffii	g003613	GPM1	Mot3p	CAGGYA	-599	F
Kphaffii	g003613	GPM1	Mot3p	CAGGYA	-410	R
Kphaffii	g003613	GPM1	Mot3p	TAGGTA	-912	F
Kphaffii	g003613	GPM1	Mot3p	TAGGTA	-546	F
Kphaffii	g003613	GPM1	Mot3p	TAGGAT	-332	F
Kphaffii	g003613	GPM1	Mot3p	TAGGAT	-48	R
Kphaffii	g003613	GPM1	Mot3p	AAGGKA	-282	R
Kphaffii	g003613	GPM1	Mot3p	AAGGWT	-807	F
Kphaffii	g003613	GPM1	Msn2p Msn4p Nrg1p Rph1p	CCCCT	-73	F
Kphaffii	g003613	GPM1	Msn2p Msn4p Nrg1p Rph1p	CCCCT	-820	R
Kphaffii	g003613	GPM1	Msn2p	RGGGG	-820	F
Kphaffii	g003613	GPM1	Msn2p	RGGGG	-73	R
Kphaffii	g003613	GPM1	Msn2p	RGGGG	-91	R
Kphaffii	g003613	GPM1	Msn2p	RGGGG	-135	R
Kphaffii	g003613	GPM1	Msn2p Com2p Usv1p	TCAGGGGT	-822	F
Kphaffii	g003613	GPM1	Ndt80p	CACAAA	-595	F
Kphaffii	g003613	GPM1	Ndt80p	CACAAA	-722	R
Kphaffii	g003613	GPM1	Nrg1p	CCCTC	-623	F
Kphaffii	g003613	GPM1	Oaf1p	AAGTCCGC	-30	R
Kphaffii	g003613	GPM1	Oaf1p	TTCCTCAT	-42	F
Kphaffii	g003613	GPM1	Pho4p	CACGTK	-879	F
Kphaffii	g003613	GPM1	Pho4p	CACGTK	-738	R
Kphaffii	g003613	GPM1	Pip2p	CCGNNNTA	-973	R
Kphaffii	g003613	GPM1	Rgt1p	CGGANNA	-968	F
Kphaffii	g003613	GPM1	Rgt1p	CGGANNA	-106	F
Kphaffii	g003613	GPM1	Rgt1p	CGGANNA	-259	R
Kphaffii	g003613	GPM1	Rgt1p	CGGANNA	-396	R
Kphaffii	g003613	GPM1	Rgt1p	CGGANNA	-582	R
Kphaffii	g003613	GPM1	Rox1p	ACAAT	-470	R
Kphaffii	g003613	GPM1	Rox1p	ACAAT	-541	R
Kphaffii	g003613	GPM1	Rox1p	ACAAT	-639	R
Kphaffii	g003613	GPM1	Rox1p	ACAAT	-751	R
Kphaffii	g003613	GPM1	Rox1p	ACAAT	-793	R
Kphaffii	g003613	GPM1	Rtg1p	GAAAAAC	-490	R
Kphaffii	g003613	GPM1	Rtg1p	GAAAAAC	-717	R
Kphaffii	g003613	GPM1	Rtg1p	GGAAAAA	-716	R
Kphaffii	g003613	GPM1	Rtg3p	GTCATC	-898	F
Kphaffii	g003613	GPM1	Rtg3p	TCTTTT	-954	F
Kphaffii	g003613	GPM1	Rtg3p	TCTTTT	-986	R
Kphaffii	g003613	GPM1	Rtg3p	GTCATTC	-346	F
Kphaffii	g003613	GPM1	Rtg3p	GTCATT	-346	F
Kphaffii	g003613	GPM1	Sip4p	CCAATGGA	-447	R
Kphaffii	g003613	GPM1	Stb5p	CGGNS	-589	F
Kphaffii	g003613	GPM1	Stb5p	CGGNS	-350	F
Kphaffii	g003613	GPM1	Stb5p	CGGNS	-87	F
Kphaffii	g003613	GPM1	Stb5p	CGGNS	-29	F
Kphaffii	g003613	GPM1	Stb5p	CGGNS	-64	R
Kphaffii	g003613	GPM1	Stb5p	CGGNS	-90	R
Kphaffii	g003613	GPM1	Stb5p	CGGNS	-117	R
Kphaffii	g003613	GPM1	Stb5p	CGGNS	-257	R
Kphaffii	g003613	GPM1	Stb5p	TANNTCCG	-67	F
Kphaffii	g003613	GPM1	Stb5p	TANCNCCG	-67	F
Kphaffii	g003613	GPM1	Stb5p	TAANNCCG	-67	F
Kphaffii	g003613	GPM1	Stb5p	TAACTCCG	-67	F
Kphaffii	g003613	GPM1	Stb5p	TAACTCC	-67	F
Kphaffii	g003613	GPM1	Stb5p	TAACNCCG	-67	F
Kphaffii	g003613	GPM1	Stb5p	ATAACTCCG	-68	F
Kphaffii	g003613	GPM1	Stb5p	ATAACTCC	-68	F
Kphaffii	g003613	GPM1	Stb5p	ATAACNCCG	-68	F
Kphaffii	g003613	GPM1	Stb5p	ACTCCG	-65	F
Kphaffii	g003613	GPM1	Stb5p	ACACCG	-350	R
Kphaffii	g003613	GPM1	Stb5p	AAGTCCG	-29	R
Kphaffii	g003613	GPM1	Stb5p	AAGTCCG	-589	R
Kphaffii	g003613	GPM1	Stb5p	AACTCC	-66	F
Kphaffii	g003613	GPM1	Stb5p	AACACC	-531	F
Kphaffii	g003613	GPM1	Stb5p	AAANNCCG	-589	R
Kphaffii	g003613	GPM1	Stb5p	AAACACC	-532	F
Kphaffii	g003613	GPM1	Stb5p	TAACNCC	-67	F
Kphaffii	g003613	GPM1	Stb5p	AACTCCG	-66	F
Kphaffii	g003613	GPM1	Stb5p	AAAACACC	-533	F
Kphaffii	g003613	GPM1	Stb5p	ATAACNCC	-68	F
Kphaffii	g003613	GPM1	Swi4p	TTTTCGCT	-153	F
Kphaffii	g003613	GPM1	Upc2p	TATACGA	-302	R
Kphaffii	g003613	GPM1	Yap1p	TGACAA	-540	R
Kphaffii	g003613	GPM1	Yap1p	TGACAA	-750	R
Kphaffii	g003613	GPM1	Yap1p	TGACAA	-900	R
Kphaffii	g003613	GPM1	Zap1p	ATAACC	-681	F
Kphaffii	g003613	GPM1	Zap1p	ATAACC	-205	R
Kphaffii	g003613	GPM1	Zap1p	ATAACC	-730	R
Kphaffii	g003613	GPM1	Yrr1p	WCCGYKKWW	-63	F
Kphaffii	g003613	GPM1	Gsm1p	CGGNNNNNNNNCGG	-107	R
Kphaffii	g003613	GPM1	Com2p	ATAGGGG	-73	R
Kphaffii	g003613	GPM1	Tye7p	CATCAGGT	-314	R
Kphaffii	g003613	GPM1	Pho2p	WTAWTW	-656	F
Kphaffii	g003613	GPM1	Pho2p	WTAWTW	-516	F
Kphaffii	g003613	GPM1	Pho2p	WTAWTW	-298	F
Kphaffii	g003613	GPM1	Pho2p	WTAWTW	-231	F
Kphaffii	g003613	GPM1	Pho2p	WTAWTW	-203	F
Kphaffii	g003613	GPM1	Pho2p	WTAWTW	-8	R
Kphaffii	g003613	GPM1	Pho2p	WTAWTW	-202	R
Kphaffii	g003613	GPM1	Pho2p	WTAWTW	-683	R
Kphaffii	g003613	GPM1	Pho2p	WTAWTW	-811	R
Kphaffii	g003613	GPM1	Mot2p	ATATA	-549	F
Kphaffii	g003613	GPM1	Mot2p	ATATA	-56	F
Kphaffii	g003613	GPM1	Mot2p	ATATA	-6	F
Kphaffii	g003613	GPM1	Mot2p	ATATA	-5	R
Kphaffii	g003613	GPM1	Haa1p	SMGGSG	-821	F
Kphaffii	g003613	GPM1	Haa1p	SMGGSG	-90	R
Kphaffii	g003613	GPM1	Rof1p	TTAAGGTT	-809	F
Kphaffii	g003613	GPM1	Ert1p	GTCCGCA	-31	R
Kphaffii	g003613	GPM1	Ert1p	TCCGGTT	-109	R
Kphaffii	g003613	GPM1	Sut1p	AACGGAAG	-581	R
Kphaffii	g001595	HXT2	Abf1p	TCN{7}ACG	-964	F
Kphaffii	g001595	HXT2	Abf1p	TCN{7}ACG	-798	F
Kphaffii	g001595	HXT2	Ace2p Swi5p	ACCAGC	-636	F
Kphaffii	g001595	HXT2	Ace2p Swi5p	ACCAGC	-566	F
Kphaffii	g001595	HXT2	Adr1p	TTGGRG	-915	F
Kphaffii	g001595	HXT2	Aft2p Aft1p	GGCACCC	-719	F
Kphaffii	g001595	HXT2	Ash1p	YTGAT	-858	F
Kphaffii	g001595	HXT2	Ash1p	YTGAT	-692	F
Kphaffii	g001595	HXT2	Ash1p	YTGAT	-134	F
Kphaffii	g001595	HXT2	Ash1p	YTGAT	-188	R
Kphaffii	g001595	HXT2	Ash1p	YTGAT	-617	R
Kphaffii	g001595	HXT2	Ash1p	YTGAT	-643	R
Kphaffii	g001595	HXT2	Ash1p	YTGAT	-671	R
Kphaffii	g001595	HXT2	Cat8p	GCATATT	-852	F
Kphaffii	g001595	HXT2	Cat8p	GCCGAAA	-723	R
Kphaffii	g001595	HXT2	Cbf1p	RTCACGTG	-457	R
Kphaffii	g001595	HXT2	Cbf1p	RTCACRTG	-457	R
Kphaffii	g001595	HXT2	Cbf1p Gcn4p	CACGTG	-457	F
Kphaffii	g001595	HXT2	Cbf1p Gcn4p	CACGTG	-457	R
Kphaffii	g001595	HXT2	Cbf1p	AGTCANGTGA	-458	R
Kphaffii	g001595	HXT2	Cbf1p	GTCANGTGA	-458	R
Kphaffii	g001595	HXT2	Cbf1p	TCACGTGANC	-460	R
Kphaffii	g001595	HXT2	Cbf1p	AGTCANGTG	-457	R
Kphaffii	g001595	HXT2	Cbf1p	AGTCACGT	-456	R
Kphaffii	g001595	HXT2	Cha4p Put3p Tea1p	CGGN{10}CCG	-976	F
Kphaffii	g001595	HXT2	Cha4p Put3p Tea1p	CGGN{10}CCG	-976	R
Kphaffii	g001595	HXT2	Crz1p	GAATGGCTG	-427	F
Kphaffii	g001595	HXT2	Crz1p	GAATGGCTG	-241	F
Kphaffii	g001595	HXT2	Ecm22p Upc2p	TCGTATA	-13	R
Kphaffii	g001595	HXT2	Fkh1p Fkh2p	RYMAAYA	-849	R
Kphaffii	g001595	HXT2	Fkh1p Fkh2p	AAACA	-612	F
Kphaffii	g001595	HXT2	Fkh1p Fkh2p	AAACA	-127	R
Kphaffii	g001595	HXT2	Fkh1p Fkh2p	AAACA	-139	R
Kphaffii	g001595	HXT2	Fkh1p Fkh2p	AAACA	-992	R
Kphaffii	g001595	HXT2	Gal4p	CGGN{11}CCG	-360	F
Kphaffii	g001595	HXT2	Gal4p	CGGN{11}CCG	-360	R
Kphaffii	g001595	HXT2	Gcn4p	TGACTMT	-453	F
Kphaffii	g001595	HXT2	Gcr1p	CWTCC	-389	R
Kphaffii	g001595	HXT2	Gcr1p	CWTCC	-418	R
Kphaffii	g001595	HXT2	Gcr1p	CWTCC	-902	R
Kphaffii	g001595	HXT2	Gcr1p	GAAGTAA	-375	F
Kphaffii	g001595	HXT2	Gcr1p	GAAGTAA	-250	R
Kphaffii	g001595	HXT2	Gcr1p	TTCCAAC	-811	F
Kphaffii	g001595	HXT2	Gln3p	GATTAG	-781	F
Kphaffii	g001595	HXT2	Hac1p	CCAGC	-635	F
Kphaffii	g001595	HXT2	Hac1p	CCAGC	-565	F
Kphaffii	g001595	HXT2	Hac1p	CCAGC	-280	R
Kphaffii	g001595	HXT2	Hac1p	CCAGC	-422	R
Kphaffii	g001595	HXT2	Hac1p	CCAGC	-748	R
Kphaffii	g001595	HXT2	Hap1p	GGNGATAA	-731	F
Kphaffii	g001595	HXT2	Hap1p	CNGATTG	-681	R
Kphaffii	g001595	HXT2	Hap1p	CCGAAAT	-724	R
Kphaffii	g001595	HXT2	Hap1p	CNGAAAT	-724	R
Kphaffii	g001595	HXT2	Hap1p	GCNGANAT	-236	F
Kphaffii	g001595	HXT2	Hap1p	GCNGANAT	-724	R
Kphaffii	g001595	HXT2	Hap1p	GGNGATA	-731	F
Kphaffii	g001595	HXT2	Hap1p	TCCGAT	-347	F
Kphaffii	g001595	HXT2	Hap4p	TTTGCC	-266	F
Kphaffii	g001595	HXT2	Hap4p	TTGGTC	-970	F
Kphaffii	g001595	HXT2	Hap4p	CTAATT	-295	F
Kphaffii	g001595	HXT2	Hap4p	CGCATT	-66	F
Kphaffii	g001595	HXT2	Hap4p	CCATAT	-524	R
Kphaffii	g001595	HXT2	Hap4p	ATTGGT	-683	R
Kphaffii	g001595	HXT2	Hsf1p	NGAANNTTCN	-465	F
Kphaffii	g001595	HXT2	Hsf1p	NGAANNTTCN	-465	R
Kphaffii	g001595	HXT2	Hsf1p	NTTCNNGAAN	-247	F
Kphaffii	g001595	HXT2	Hsf1p	NTTCNNGAAN	-247	R
Kphaffii	g001595	HXT2	Hsf1p	TTCNNGAA	-246	F
Kphaffii	g001595	HXT2	Hsf1p	TTCNNGAA	-246	R
Kphaffii	g001595	HXT2	Ino2p	TTCNCGTG	-459	F
Kphaffii	g001595	HXT2	Ino2p	TTCACGTG	-459	F
Kphaffii	g001595	HXT2	Ino2p Ino4p Met4p Tye7p	TCACGTG	-458	F
Kphaffii	g001595	HXT2	Ino2p Ino4p Met4p Tye7p	TCACGTG	-457	R
Kphaffii	g001595	HXT2	Ino2p	ANATGCTA	-854	R
Kphaffii	g001595	HXT2	Mal63p	MGCN{9}MGS	-764	F
Kphaffii	g001595	HXT2	Mal63p Znf1p	CGGN{9}CGG	-954	F
Kphaffii	g001595	HXT2	Mcm1p	DCCYWWWNNRG	-549	F
Kphaffii	g001595	HXT2	Mcm1p	CCYWWWNNRG	-548	F
Kphaffii	g001595	HXT2	Mig1p	SYGGRG	-747	F
Kphaffii	g001595	HXT2	Mig1p	SYGGRG	-279	F
Kphaffii	g001595	HXT2	Mot3p	WAGGTA	-948	R
Kphaffii	g001595	HXT2	Mot3p	CAGGYA	-921	F
Kphaffii	g001595	HXT2	Mot3p	CAGGYA	-659	F
Kphaffii	g001595	HXT2	Mot3p	CAGGYA	-641	F
Kphaffii	g001595	HXT2	Mot3p	CAGGYA	-899	R
Kphaffii	g001595	HXT2	Mot3p	TMGGAA	-348	R
Kphaffii	g001595	HXT2	Mot3p	AAGGKA	-948	R
Kphaffii	g001595	HXT2	Msn2p	RGGGG	-745	F
Kphaffii	g001595	HXT2	Msn2p	RGGGG	-359	F
Kphaffii	g001595	HXT2	Ndt80p	CACAAA	-50	R
Kphaffii	g001595	HXT2	Ndt80p	CACAAA	-758	R
Kphaffii	g001595	HXT2	Pho4p	CACGTK	-457	F
Kphaffii	g001595	HXT2	Pho4p	CACGTK	-457	R
Kphaffii	g001595	HXT2	Rlm1p	CTAWWWWTAG	-295	F
Kphaffii	g001595	HXT2	Rlm1p	CTAWWWWTAG	-295	R
Kphaffii	g001595	HXT2	Rlm1p	TAWWWWTAGM	-296	R
Kphaffii	g001595	HXT2	Rox1p	ACAAT	-120	R
Kphaffii	g001595	HXT2	Rox1p	ACAAT	-576	R
Kphaffii	g001595	HXT2	Rox1p	ACAAT	-740	R
Kphaffii	g001595	HXT2	Rox1p	ACAAT	-994	R
Kphaffii	g001595	HXT2	Rtg1p Rtg3p	GTCAC	-101	F
Kphaffii	g001595	HXT2	Rtg1p Rtg3p	GTCAC	-454	R
Kphaffii	g001595	HXT2	Rtg1p Rtg3p	GGTAC	-639	F
Kphaffii	g001595	HXT2	Rtg1p Rtg3p	GGTAC	-540	F
Kphaffii	g001595	HXT2	Rtg1p Rtg3p	GGTAC	-568	R
Kphaffii	g001595	HXT2	Rtg1p Rtg3p	GGTAC	-638	R
Kphaffii	g001595	HXT2	Rtg1p	CCGNAANAA	-963	F
Kphaffii	g001595	HXT2	Rtg1p	CCGNAANAAC	-963	F
Kphaffii	g001595	HXT2	Rtg3p	TTCATT	-255	F
Kphaffii	g001595	HXT2	Rtg3p	TTCATT	-707	R
Kphaffii	g001595	HXT2	Rtg3p	CATTCG	-64	F
Kphaffii	g001595	HXT2	Rtg3p	CATTCG	-788	R
Kphaffii	g001595	HXT2	Rtg3p	TCTTTT	-668	R
Kphaffii	g001595	HXT2	Rtg3p	TCATTCG	-788	R
Kphaffii	g001595	HXT2	Stb5p	CGGNS	-976	F
Kphaffii	g001595	HXT2	Stb5p	CGGNS	-360	F
Kphaffii	g001595	HXT2	Stb5p	CGGNS	-965	R
Kphaffii	g001595	HXT2	Stb5p	TATCACC	-731	R
Kphaffii	g001595	HXT2	Stb5p	AACTCC	-277	R
Kphaffii	g001595	HXT2	Tec1p	CATTCT	-20	F
Kphaffii	g001595	HXT2	Tec1p	CATTCT	-428	R
Kphaffii	g001595	HXT2	Tec1p	CATTCTT	-429	R
Kphaffii	g001595	HXT2	Upc2p	TCGTWCC	-540	R
Kphaffii	g001595	HXT2	Upc2p	TATACGA	-13	F
Kphaffii	g001595	HXT2	Xbp1p	CTCGA	-55	R
Kphaffii	g001595	HXT2	Xbp1p	CTCGA	-590	R
Kphaffii	g001595	HXT2	Yap1p Cad1p Yap3p Cin5p Yap5p	TTACTAA	-289	R
Kphaffii	g001595	HXT2	Zap1p	ATAACC	-520	R
Kphaffii	g001595	HXT2	Gsm1p	CGGNNNNNNNNNCGG	-954	F
Kphaffii	g001595	HXT2	Com2p	ATAGGGT	-823	F
Kphaffii	g001595	HXT2	Usv1p	TCAGGTAC	-642	F
Kphaffii	g001595	HXT2	Tye7p	CAGCTGCT	-752	R
Kphaffii	g001595	HXT2	Tye7p	CACGTGAA	-459	R
Kphaffii	g001595	HXT2	Tye7p	AGTCNCGTG	-457	R
Kphaffii	g001595	HXT2	Pho2p	WTAWTW	-935	F
Kphaffii	g001595	HXT2	Pho2p	WTAWTW	-871	F
Kphaffii	g001595	HXT2	Pho2p	WTAWTW	-850	F
Kphaffii	g001595	HXT2	Pho2p	WTAWTW	-727	F
Kphaffii	g001595	HXT2	Pho2p	WTAWTW	-527	F
Kphaffii	g001595	HXT2	Pho2p	WTAWTW	-518	F
Kphaffii	g001595	HXT2	Pho2p	WTAWTW	-41	R
Kphaffii	g001595	HXT2	Pho2p	WTAWTW	-77	R
Kphaffii	g001595	HXT2	Pho2p	WTAWTW	-526	R
Kphaffii	g001595	HXT2	Pho2p	WTAWTW	-655	R
Kphaffii	g001595	HXT2	Pho2p	WTAWTW	-794	R
Kphaffii	g001595	HXT2	Mot2p	ATATA	-14	F
Kphaffii	g001595	HXT2	Mot2p	ATATA	-15	R
Kphaffii	g001595	HXT2	Gcr2p	AAACAAAA	-130	R
Kphaffii	g001595	HXT2	Sut1p	TGCCGAAA	-723	R
Kphaffii	g001595	HXT2	Sut1p	GTTCCGAT	-349	F
Kphaffii	g001958	PFK2	Abf1p	TCN{7}ACG	-994	F
Kphaffii	g001958	PFK2	Arg81p	WWN{3}YARNHN{3}VVCGR	-193	F
Kphaffii	g001958	PFK2	Arg81p	WWN{3}YARNHN{3}VVCGR	-841	R
Kphaffii	g001958	PFK2	Ash1p	YTGAT	-875	F
Kphaffii	g001958	PFK2	Ash1p	YTGAT	-510	F
Kphaffii	g001958	PFK2	Ash1p	YTGAT	-90	F
Kphaffii	g001958	PFK2	Ash1p	YTGAT	-138	R
Kphaffii	g001958	PFK2	Ash1p	YTGAT	-656	R
Kphaffii	g001958	PFK2	Cat8p	GCGGTTC	-451	R
Kphaffii	g001958	PFK2	Cbf1p	TCACGTT	-987	F
Kphaffii	g001958	PFK2	Fkh1p Fkh2p	RYMAAYA	-32	R
Kphaffii	g001958	PFK2	Fkh1p Fkh2p	RYAAACAWW	-34	R
Kphaffii	g001958	PFK2	Fkh1p Fkh2p	AAACA	-135	F
Kphaffii	g001958	PFK2	Fkh1p Fkh2p	AAACA	-32	R
Kphaffii	g001958	PFK2	Fkh1p Fkh2p	AAACA	-702	R
Kphaffii	g001958	PFK2	Fkh1p Fkh2p	AAACA	-778	R
Kphaffii	g001958	PFK2	Gcr1p	CWTCC	-846	F
Kphaffii	g001958	PFK2	Gcr1p	TTCAGCT	-348	F
Kphaffii	g001958	PFK2	Gcr1p	TTCCAAC	-785	R
Kphaffii	g001958	PFK2	Gcr1p	CATCCTC	-846	F
Kphaffii	g001958	PFK2	Hap1p	CCGATA	-978	R
Kphaffii	g001958	PFK2	Hap1p	CCNANAAC	-701	R
Kphaffii	g001958	PFK2	Hap1p	ANCGATA	-978	R
Kphaffii	g001958	PFK2	Hap1p	ACCGATA	-978	R
Kphaffii	g001958	PFK2	Hap1p	ACCGAT	-977	R
Kphaffii	g001958	PFK2	Hap1p	ACCGANA	-978	R
Kphaffii	g001958	PFK2	Hap1p	ACCGATAA	-979	R
Kphaffii	g001958	PFK2	Hap1p	ANCGATAA	-979	R
Kphaffii	g001958	PFK2	Hap1p	CCGATAA	-979	R
Kphaffii	g001958	PFK2	Hap1p	CGATAA	-231	R
Kphaffii	g001958	PFK2	Hap1p	CGATAA	-979	R
Kphaffii	g001958	PFK2	Hap4p	TTGGTT	-80	F
Kphaffii	g001958	PFK2	Hap4p	TTGGTC	-971	F
Kphaffii	g001958	PFK2	Hap4p	CTTTGG	-551	R
Kphaffii	g001958	PFK2	Hap4p	CTAATT	-43	R
Kphaffii	g001958	PFK2	Hap4p	ATTGGTT	-81	F
Kphaffii	g001958	PFK2	Hap4p	ATTGGT	-81	F
Kphaffii	g001958	PFK2	Hap4p	ATTCGG	-272	R
Kphaffii	g001958	PFK2	Hsf1p	NTTCNNGAAN	-264	F
Kphaffii	g001958	PFK2	Hsf1p	NTTCNNGAAN	-264	R
Kphaffii	g001958	PFK2	Hsf1p	TTCNNGAA	-263	F
Kphaffii	g001958	PFK2	Hsf1p	TTCNNGAA	-263	R
Kphaffii	g001958	PFK2	Ime1p	TTTTCHHCG	-377	R
Kphaffii	g001958	PFK2	Ino4p	TCNCNTGCT	-151	F
Kphaffii	g001958	PFK2	Leu3p	TCGCCGG	-245	R
Kphaffii	g001958	PFK2	Mal63p	MGCN{9}MGS	-484	F
Kphaffii	g001958	PFK2	Mal63p	MGCN{9}MGS	-180	F
Kphaffii	g001958	PFK2	Mal63p	MGCN{9}MGS	-74	R
Kphaffii	g001958	PFK2	Mal63p Znf1p	CGGN{9}CGG	-448	R
Kphaffii	g001958	PFK2	Mig1p	SYGGRG	-724	F
Kphaffii	g001958	PFK2	Mig1p	SYGGRG	-247	R
Kphaffii	g001958	PFK2	Mot3p	WAGGTA	-670	R
Kphaffii	g001958	PFK2	Mot3p	WAGGTA	-830	R
Kphaffii	g001958	PFK2	Mot3p	CAGGYA	-863	R
Kphaffii	g001958	PFK2	Mot3p	ATGGAT	-193	R
Kphaffii	g001958	PFK2	Mot3p	AAGGKA	-670	R
Kphaffii	g001958	PFK2	Mot3p	AAGGKA	-830	R
Kphaffii	g001958	PFK2	Msn2p	RGGGG	-722	F
Kphaffii	g001958	PFK2	Oaf1p	CGGNNNTAA	-278	R
Kphaffii	g001958	PFK2	Oaf1p	TTTCTTCT	-156	F
Kphaffii	g001958	PFK2	Oaf1p	CCGAGGAG	-773	R
Kphaffii	g001958	PFK2	Oaf1p	CAATTCCG	-708	R
Kphaffii	g001958	PFK2	Oaf1p	ATCGCCGG	-245	R
Kphaffii	g001958	PFK2	Oaf1p	AAAATCTC	-802	F
Kphaffii	g001958	PFK2	Pdr1p Pdr3p	TCCGTGGA	-712	R
Kphaffii	g001958	PFK2	Pdr1p Pdr3p	TCCACGGA	-712	F
Kphaffii	g001958	PFK2	Pdr8p	TCCGHGGA	-712	R
Kphaffii	g001958	PFK2	Pho4p	CACGTK	-986	F
Kphaffii	g001958	PFK2	Rgt1p	CGGANNA	-249	R
Kphaffii	g001958	PFK2	Rgt1p	CGGANNA	-600	R
Kphaffii	g001958	PFK2	Rox1p	ACAAT	-52	F
Kphaffii	g001958	PFK2	Rox1p	ACAAT	-704	R
Kphaffii	g001958	PFK2	Rtg3p	TTCATT	-995	F
Kphaffii	g001958	PFK2	Rtg3p	TTCATT	-923	F
Kphaffii	g001958	PFK2	Rtg3p	TTCATT	-911	F
Kphaffii	g001958	PFK2	Rtg3p	TTCATT	-478	F
Kphaffii	g001958	PFK2	Rtg3p	TCTTTT	-185	R
Kphaffii	g001958	PFK2	Rtg3p	TCTTTT	-354	R
Kphaffii	g001958	PFK2	Sip4p	GNAAAAGG	-828	R
Kphaffii	g001958	PFK2	Skn7p	GGCCR	-930	F
Kphaffii	g001958	PFK2	Skn7p	GGCCR	-931	R
Kphaffii	g001958	PFK2	Stb5p	CGGNS	-768	F
Kphaffii	g001958	PFK2	Stb5p	CGGNS	-692	F
Kphaffii	g001958	PFK2	Stb5p	CGGNS	-244	F
Kphaffii	g001958	PFK2	Stb5p	CGGNS	-247	R
Kphaffii	g001958	PFK2	Stb5p	CGGNS	-274	R
Kphaffii	g001958	PFK2	Stb5p	CGGNS	-438	R
Kphaffii	g001958	PFK2	Stb5p	CGGNS	-894	R
Kphaffii	g001958	PFK2	Stb5p	ACACCG	-439	F
Kphaffii	g001958	PFK2	Stp2p	CNCACCNG	-286	F
Kphaffii	g001958	PFK2	Tec1p	CATTCT	-993	F
Kphaffii	g001958	PFK2	Tec1p	CATTCC	-782	R
Kphaffii	g001958	PFK2	Tec1p	CATTCTT	-993	F
Kphaffii	g001958	PFK2	Tec1p	GAATGT	-781	F
Kphaffii	g001958	PFK2	Tec1p	GAATGT	-662	F
Kphaffii	g001958	PFK2	Tec1p	RGAATGT	-782	F
Kphaffii	g001958	PFK2	Xbp1p	CTCGA	-207	F
Kphaffii	g001958	PFK2	Xbp1p	CTCGA	-418	R
Kphaffii	g001958	PFK2	Yap1p	TGACTAA	-907	R
Kphaffii	g001958	PFK2	Yrr1p	WCCGYKKWW	-713	R
Kphaffii	g001958	PFK2	Gsm1p	CGGNNNNNNNNNCGG	-448	R
Kphaffii	g001958	PFK2	Tye7p	CAGCTGCT	-346	F
Kphaffii	g001958	PFK2	Tye7p	ATCATATC	-623	R
Kphaffii	g001958	PFK2	Pho2p	WTAWTW	-982	F
Kphaffii	g001958	PFK2	Pho2p	WTAWTW	-836	F
Kphaffii	g001958	PFK2	Pho2p	WTAWTW	-329	F
Kphaffii	g001958	PFK2	Pho2p	WTAWTW	-301	F
Kphaffii	g001958	PFK2	Pho2p	WTAWTW	-233	R
Kphaffii	g001958	PFK2	Pho2p	WTAWTW	-300	R
Kphaffii	g001958	PFK2	Pho2p	WTAWTW	-328	R
Kphaffii	g001958	PFK2	Pho2p	WTAWTW	-331	R
Kphaffii	g001958	PFK2	Pho2p	WTAWTW	-603	R
Kphaffii	g001958	PFK2	Pho2p	WTAWTW	-981	R
Kphaffii	g001958	PFK2	Mot2p	ATATA	-303	F
Kphaffii	g001958	PFK2	Mot2p	ATATA	-302	R
Kphaffii	g001958	PFK2	Haa1p	SMGGSG	-245	F
Kphaffii	g001958	PFK2	Haa1p	SMGGSG	-814	R
Kphaffii	g001958	PFK2	Haa1p	SMGGSG	-894	R
Kphaffii	g001958	PFK2	Ert1p	CCGCTCG	-448	F
Kphaffii	g001958	PFK2	Ert1p	TTCCGTG	-710	R
Kphaffii	g001958	PFK2	Ert1p	TTCCGTGG	-711	R
Kphaffii	g001958	PFK2	Ert1p	TTTCTCNG	-255	F
Kphaffii	g001958	PFK2	Ert1p	TCCNCGGA	-712	F
Kphaffii	g001958	PFK2	Gcr2p	AAACAAAA	-35	R
Kphaffii	g001958	PFK2	Rds2p	AAATCTC	-801	F
Kphaffii	g001958	PFK2	Sut1p	TGTCGCCG	-897	F
Kphaffii	g002364	PYK	Abf1p	TCN{7}ACG	-136	R
Kphaffii	g002364	PYK	Abf1p	TCN{7}ACG	-159	R
Kphaffii	g002364	PYK	Ash1p	YTGAT	-896	F
Kphaffii	g002364	PYK	Ash1p	YTGAT	-876	F
Kphaffii	g002364	PYK	Ash1p	YTGAT	-797	F
Kphaffii	g002364	PYK	Ash1p	YTGAT	-114	F
Kphaffii	g002364	PYK	Ash1p	YTGAT	-9	R
Kphaffii	g002364	PYK	Ash1p	YTGAT	-111	R
Kphaffii	g002364	PYK	Ash1p	YTGAT	-278	R
Kphaffii	g002364	PYK	Ash1p	YTGAT	-676	R
Kphaffii	g002364	PYK	Ash1p	YTGAT	-723	R
Kphaffii	g002364	PYK	Ash1p	YTGAT	-965	R
Kphaffii	g002364	PYK	Cat8p	GCAGGCG	-61	F
Kphaffii	g002364	PYK	Cat8p	GGCAATG	-807	R
Kphaffii	g002364	PYK	Cat8p	GCCGCAG	-573	F
Kphaffii	g002364	PYK	Cat8p	CAACCGA	-774	R
Kphaffii	g002364	PYK	Cat8p	GCCAATG	-397	F
Kphaffii	g002364	PYK	Cat8p	CCCGATA	-581	R
Kphaffii	g002364	PYK	Cat8p	CATTTGC	-200	F
Kphaffii	g002364	PYK	Cha4p Put3p Tea1p	CGGN{10}CCG	-281	F
Kphaffii	g002364	PYK	Cha4p Put3p Tea1p	CGGN{10}CCG	-281	R
Kphaffii	g002364	PYK	Cup2p	HTHNNGCTGD	-181	F
Kphaffii	g002364	PYK	Fkh1p Fkh2p	RYMAAYA	-737	R
Kphaffii	g002364	PYK	Fkh1p Fkh2p	RYMAAYA	-824	R
Kphaffii	g002364	PYK	Fkh1p Fkh2p	AAACA	-34	R
Kphaffii	g002364	PYK	Fkh1p Fkh2p	AAACA	-300	R
Kphaffii	g002364	PYK	Fkh1p Fkh2p	AAACA	-392	R
Kphaffii	g002364	PYK	Gal4p	CGGN{11}CCG	-336	F
Kphaffii	g002364	PYK	Gal4p	CGGN{11}CCG	-151	F
Kphaffii	g002364	PYK	Gal4p	CGGN{11}CCG	-151	R
Kphaffii	g002364	PYK	Gal4p	CGGN{11}CCG	-336	R
Kphaffii	g002364	PYK	Gat1p Gln3p Gzf3p	GATAAG	-433	R
Kphaffii	g002364	PYK	Gcn4p	TGACTMT	-761	F
Kphaffii	g002364	PYK	Gcr1p	CWTCC	-96	F
Kphaffii	g002364	PYK	Gcr1p	CWTCC	-247	R
Kphaffii	g002364	PYK	Gcr1p	CWTCC	-419	R
Kphaffii	g002364	PYK	Gcr1p	TTCNTNTTT	-909	F
Kphaffii	g002364	PYK	Gcr1p	TTGCTGC	-570	R
Kphaffii	g002364	PYK	Gcr1p	CATCCTC	-421	R
Kphaffii	g002364	PYK	Gcr1p	CAACTCT	-699	R
Kphaffii	g002364	PYK	Gis1p Msn2p Msn4p Rph1p Com2p Usv1p	AGGGG	-117	R
Kphaffii	g002364	PYK	Gis1p Msn2p Msn4p Rph1p Com2p Usv1p	AGGGG	-132	R
Kphaffii	g002364	PYK	Hac1p	CCAGC	-486	R
Kphaffii	g002364	PYK	Hap1p	CCGATA	-581	R
Kphaffii	g002364	PYK	Hap1p	CNGATTG	-678	R
Kphaffii	g002364	PYK	Hap1p	CNGATTG	-725	R
Kphaffii	g002364	PYK	Hap1p	CNGATTG	-777	R
Kphaffii	g002364	PYK	Hap1p	CGATAT	-518	R
Kphaffii	g002364	PYK	Hap1p	CGATAT	-582	R
Kphaffii	g002364	PYK	Hap1p	ACCGAT	-775	R
Kphaffii	g002364	PYK	Hap1p	CCGATAT	-582	R
Kphaffii	g002364	PYK	Hap1p	CCGATTG	-777	R
Kphaffii	g002364	PYK	Hap1p	CGATATA	-583	R
Kphaffii	g002364	PYK	Hap1p	CNGAAAT	-14	F
Kphaffii	g002364	PYK	Hap1p	GCNGANAT	-176	F
Kphaffii	g002364	PYK	Hap1p	GNCGNTAA	-976	F
Kphaffii	g002364	PYK	Hap1p	TCCGAT	-283	R
Kphaffii	g002364	PYK	Hap1p	CGATAA	-443	R
Kphaffii	g002364	PYK	Hap1p	CCGNTANA	-783	F
Kphaffii	g002364	PYK	Hap1p	CCGNTANA	-583	R
Kphaffii	g002364	PYK	Hap1p	ACCGATTG	-777	R
Kphaffii	g002364	PYK	Hap1p	GCCGNTA	-976	F
Kphaffii	g002364	PYK	Hap4p	TTTGCC	-979	F
Kphaffii	g002364	PYK	Hap4p	TTGGTT	-289	R
Kphaffii	g002364	PYK	Hap4p	TTGGCT	-398	R
Kphaffii	g002364	PYK	Hap4p	GCTGAT	-877	F
Kphaffii	g002364	PYK	Hap4p	CTAATT	-684	F
Kphaffii	g002364	PYK	Hap4p	CTAATT	-669	F
Kphaffii	g002364	PYK	Hap4p	CATTTG	-200	F
Kphaffii	g002364	PYK	Hsf1p	NGAANNTTCN	-928	F
Kphaffii	g002364	PYK	Hsf1p	NGAANNTTCN	-928	R
Kphaffii	g002364	PYK	Ime1p	TTTTCHHCG	-238	F
Kphaffii	g002364	PYK	Ino2p	ACATGCTG	-881	F
Kphaffii	g002364	PYK	Ino2p	TTCACATG	-626	R
Kphaffii	g002364	PYK	Ino2p	TTCACATGGA	-628	R
Kphaffii	g002364	PYK	Ino2p	TTCACATNC	-258	F
Kphaffii	g002364	PYK	Ino2p	TTCACATNCA	-258	F
Kphaffii	g002364	PYK	Ino2p	TTCACATGG	-627	R
Kphaffii	g002364	PYK	Ino2p	TCACATNC	-257	F
Kphaffii	g002364	PYK	Ino2p Ino4p	TCACATGGA	-628	R
Kphaffii	g002364	PYK	Ino2p Ino4p	TCACATGG	-627	R
Kphaffii	g002364	PYK	Ino2p Ino4p	TCACATG	-626	R
Kphaffii	g002364	PYK	Ino2p	TCACATNCA	-257	F
Kphaffii	g002364	PYK	Ino2p	ACGTGCT	-985	R
Kphaffii	g002364	PYK	Ino4p	TTCACATTCA	-258	F
Kphaffii	g002364	PYK	Ino4p	TCNCNTGCT	-62	R
Kphaffii	g002364	PYK	Ino4p	CACATGGA	-628	R
Kphaffii	g002364	PYK	Ino4p	CACATGG	-627	R
Kphaffii	g002364	PYK	Ino4p	TTCACATTC	-258	F
Kphaffii	g002364	PYK	Ino4p	CACATTCA	-256	F
Kphaffii	g002364	PYK	Ino4p	ACATGCNG	-881	F
Kphaffii	g002364	PYK	Leu3p	GCGGAAT	-195	F
Kphaffii	g002364	PYK	Leu3p	GCGGAAT	-325	R
Kphaffii	g002364	PYK	Leu3p	CCTGTTCC	-859	R
Kphaffii	g002364	PYK	Leu3p	CCGTTAC	-783	F
Kphaffii	g002364	PYK	Leu3p	CCTGTTC	-858	R
Kphaffii	g002364	PYK	Mal63p	MGCN{9}MGS	-590	F
Kphaffii	g002364	PYK	Mcm1p	DCCYWWWNNRG	-84	R
Kphaffii	g002364	PYK	Mcm1p	CCYWWWNNRG	-84	R
Kphaffii	g002364	PYK	Mig1p Mig2p	CCCCRC	-818	F
Kphaffii	g002364	PYK	Mig1p Mig2p	CCCCRC	-158	R
Kphaffii	g002364	PYK	Mig1p	SYGGRG	-158	F
Kphaffii	g002364	PYK	Mig1p	SYGGRG	-217	R
Kphaffii	g002364	PYK	Mig1p	SYGGRG	-818	R
Kphaffii	g002364	PYK	Mot3p	WAGGTA	-524	F
Kphaffii	g002364	PYK	Mot3p	WAGGTA	-78	F
Kphaffii	g002364	PYK	Mot3p	CAGGYA	-855	F
Kphaffii	g002364	PYK	Mot3p	ATGGAT	-873	R
Kphaffii	g002364	PYK	Mot3p	TAGGTA	-78	F
Kphaffii	g002364	PYK	Mot3p	AAGGKA	-524	F
Kphaffii	g002364	PYK	Mot3p	AAGGWT	-453	F
Kphaffii	g002364	PYK	Mot3p	AAGGWT	-249	F
Kphaffii	g002364	PYK	Mot3p	AAGGWT	-186	R
Kphaffii	g002364	PYK	Msn2p Msn4p Nrg1p Rph1p	CCCCT	-132	F
Kphaffii	g002364	PYK	Msn2p Msn4p Nrg1p Rph1p	CCCCT	-117	F
Kphaffii	g002364	PYK	Msn2p	RGGGG	-577	F
Kphaffii	g002364	PYK	Msn2p	RGGGG	-117	R
Kphaffii	g002364	PYK	Msn2p	RGGGG	-132	R
Kphaffii	g002364	PYK	Ndt80p	CACAAA	-181	R
Kphaffii	g002364	PYK	Nrg1p	CCCTC	-840	F
Kphaffii	g002364	PYK	Nrg1p	CCCTC	-243	R
Kphaffii	g002364	PYK	Nrg1p	GGACCCT	-843	F
Kphaffii	g002364	PYK	Pho4p	CACGTK	-983	F
Kphaffii	g002364	PYK	Pip2p	CCGNNNTA	-816	F
Kphaffii	g002364	PYK	Pip2p	CCGNNNTA	-219	R
Kphaffii	g002364	PYK	Pip2p	CCGNNNTA	-363	R
Kphaffii	g002364	PYK	Pip2p	CCGNNNTA	-583	R
Kphaffii	g002364	PYK	Rgt1p	CGGANNA	-281	F
Kphaffii	g002364	PYK	Rgt1p	CGGANNA	-219	R
Kphaffii	g002364	PYK	Rgt1p	CGGANNA	-326	R
Kphaffii	g002364	PYK	Rox1p	ACAAT	-778	F
Kphaffii	g002364	PYK	Rox1p	ACAAT	-36	R
Kphaffii	g002364	PYK	Rox1p	ACAAT	-170	R
Kphaffii	g002364	PYK	Rox1p	ACAAT	-302	R
Kphaffii	g002364	PYK	Rox1p	ACAAT	-510	R
Kphaffii	g002364	PYK	Rtg1p Rtg3p	GTCAC	-762	R
Kphaffii	g002364	PYK	Rtg1p Rtg3p	GGTAC	-754	F
Kphaffii	g002364	PYK	Rtg1p Rtg3p	GGTAC	-947	R
Kphaffii	g002364	PYK	Rtg1p	GAAAAAC	-719	F
Kphaffii	g002364	PYK	Rtg1p	GAAAAAC	-262	R
Kphaffii	g002364	PYK	Rtg1p	GAAAAACT	-719	F
Kphaffii	g002364	PYK	Rtg1p	CNGNAAAACT	-721	F
Kphaffii	g002364	PYK	Rtg3p	GTCATCC	-419	R
Kphaffii	g002364	PYK	Rtg3p	GTCATC	-418	R
Kphaffii	g002364	PYK	Rtg3p	TTCATT	-191	R
Kphaffii	g002364	PYK	Rtg3p	TCTTTT	-940	F
Kphaffii	g002364	PYK	Rtg3p	TCTTTT	-905	F
Kphaffii	g002364	PYK	Sip4p	TGAATNNAA	-731	F
Kphaffii	g002364	PYK	Sip4p	CGGATCA	-281	F
Kphaffii	g002364	PYK	Skn7p	GGCCR	-574	F
Kphaffii	g002364	PYK	Skn7p	GGCCR	-484	R
Kphaffii	g002364	PYK	Stb5p	CGGNS	-844	F
Kphaffii	g002364	PYK	Stb5p	CGGNS	-750	F
Kphaffii	g002364	PYK	Stb5p	CGGNS	-578	F
Kphaffii	g002364	PYK	Stb5p	CGGNS	-317	F
Kphaffii	g002364	PYK	Stb5p	CGGNS	-214	F
Kphaffii	g002364	PYK	Stb5p	CGGNS	-151	F
Kphaffii	g002364	PYK	Stb5p	CGGNS	-55	R
Kphaffii	g002364	PYK	Stb5p	CGGNS	-217	R
Kphaffii	g002364	PYK	Stb5p	CGGNS	-574	R
Kphaffii	g002364	PYK	Stb5p	CGGNS	-785	R
Kphaffii	g002364	PYK	Stb5p	CGGNS	-818	R
Kphaffii	g002364	PYK	Stb5p	ACTCCG	-218	F
Kphaffii	g002364	PYK	Stb5p	ACCCCG	-819	F
Kphaffii	g002364	PYK	Stb5p	ACCCCG	-317	R
Kphaffii	g002364	PYK	Stb5p	AACCCCG	-317	R
Kphaffii	g002364	PYK	Tec1p	CATTCT	-943	F
Kphaffii	g002364	PYK	Tec1p	CATTCT	-127	R
Kphaffii	g002364	PYK	Tec1p	CATTCC	-193	R
Kphaffii	g002364	PYK	Tec1p	CATTCTT	-943	F
Kphaffii	g002364	PYK	Tec1p	GAATGT	-126	F
Kphaffii	g002364	PYK	Tec1p	GAATGT	-255	R
Kphaffii	g002364	PYK	Tec1p	RGAATGT	-127	F
Kphaffii	g002364	PYK	Zap1p	ATAACC	-69	F
Kphaffii	g002364	PYK	Tye7p	CAATCACG	-514	R
Kphaffii	g002364	PYK	Tye7p	AATCACGAT	-516	R
Kphaffii	g002364	PYK	Tye7p	ATCACGAT	-516	R
Kphaffii	g002364	PYK	Tye7p	AACCTCAA	-656	F
Kphaffii	g002364	PYK	Pho2p	WTAWTW	-445	R
Kphaffii	g002364	PYK	Pho2p	WTAWTW	-520	R
Kphaffii	g002364	PYK	Pho2p	WTAWTW	-565	R
Kphaffii	g002364	PYK	Pho2p	WTAWTW	-602	R
Kphaffii	g002364	PYK	Mot2p	ATATA	-73	F
Kphaffii	g002364	PYK	Mot2p	ATATA	-71	F
Kphaffii	g002364	PYK	Mot2p	ATATA	-72	R
Kphaffii	g002364	PYK	Mot2p	ATATA	-74	R
Kphaffii	g002364	PYK	Mot2p	ATATA	-583	R
Kphaffii	g002364	PYK	Haa1p	SMGGSG	-662	F
Kphaffii	g002364	PYK	Haa1p	SMGGSG	-60	F
Kphaffii	g002364	PYK	Haa1p	SMGGSG	-117	R
Kphaffii	g002364	PYK	Haa1p	SMGGSG	-818	R
Kphaffii	g002364	PYK	Ert1p	TCCGGTT	-993	R
Kphaffii	g002364	PYK	Ert1p	CCGCTCG	-322	F
Kphaffii	g002364	PYK	Ert1p	TTTCTCNG	-931	R
Kphaffii	g002364	PYK	Ert1p	TCCGCTC	-323	F
Kphaffii	g002364	PYK	Rds2p	TATCGGG	-581	F
Kphaffii	g003754	GPM2	Ace2p Swi5p	ACCAGC	-730	R
Kphaffii	g003754	GPM2	Adr1p	TTGGRG	-491	F
Kphaffii	g003754	GPM2	Adr1p	TTGGRG	-838	R
Kphaffii	g003754	GPM2	Ash1p	YTGAT	-817	F
Kphaffii	g003754	GPM2	Ash1p	YTGAT	-772	F
Kphaffii	g003754	GPM2	Ash1p	YTGAT	-700	F
Kphaffii	g003754	GPM2	Ash1p	YTGAT	-646	F
Kphaffii	g003754	GPM2	Ash1p	YTGAT	-513	F
Kphaffii	g003754	GPM2	Ash1p	YTGAT	-421	F
Kphaffii	g003754	GPM2	Ash1p	YTGAT	-291	R
Kphaffii	g003754	GPM2	Ash1p	YTGAT	-407	R
Kphaffii	g003754	GPM2	Bas1p Gcn4p	TGACTC	-218	F
Kphaffii	g003754	GPM2	Cat8p	GCAGGCG	-800	F
Kphaffii	g003754	GPM2	Cat8p	CAAAGGG	-568	F
Kphaffii	g003754	GPM2	Cat8p	GCCGCAG	-803	F
Kphaffii	g003754	GPM2	Cat8p	GCCGCAG	-679	R
Kphaffii	g003754	GPM2	Crz1p	GGGGCTG	-755	F
Kphaffii	g003754	GPM2	Cup2p	HTHNNGCTGD	-590	R
Kphaffii	g003754	GPM2	Fkh1p Fkh2p	RYMAAYA	-407	F
Kphaffii	g003754	GPM2	Fkh1p Fkh2p	RYMAAYA	-11	F
Kphaffii	g003754	GPM2	Fkh1p Fkh2p	RYMAAYA	-7	F
Kphaffii	g003754	GPM2	Fkh1p Fkh2p	RYMAAYA	-523	R
Kphaffii	g003754	GPM2	Fkh1p Fkh2p	RYMAAYA	-538	R
Kphaffii	g003754	GPM2	Fkh1p Fkh2p	RYMAAYA	-702	R
Kphaffii	g003754	GPM2	Fkh1p Fkh2p	RYMAAYA	-763	R
Kphaffii	g003754	GPM2	Fkh1p Fkh2p	RYAAACAWW	-11	F
Kphaffii	g003754	GPM2	Fkh1p Fkh2p	RYAAACAWW	-765	R
Kphaffii	g003754	GPM2	Fkh1p Fkh2p	AAACA	-504	F
Kphaffii	g003754	GPM2	Fkh1p Fkh2p	AAACA	-328	F
Kphaffii	g003754	GPM2	Fkh1p Fkh2p	AAACA	-9	F
Kphaffii	g003754	GPM2	Fkh1p Fkh2p	AAACA	-5	F
Kphaffii	g003754	GPM2	Fkh1p Fkh2p	AAACA	-280	R
Kphaffii	g003754	GPM2	Fkh1p Fkh2p	AAACA	-368	R
Kphaffii	g003754	GPM2	Fkh1p Fkh2p	AAACA	-763	R
Kphaffii	g003754	GPM2	Fkh1p Fkh2p	AAACA	-820	R
Kphaffii	g003754	GPM2	Fkh1p Fkh2p	AAACA	-844	R
Kphaffii	g003754	GPM2	Gcn4p	TGACTMT	-218	F
Kphaffii	g003754	GPM2	Gcr1p	CWTCC	-285	F
Kphaffii	g003754	GPM2	Gcr1p	CWTCC	-256	F
Kphaffii	g003754	GPM2	Gcr1p	CWTCC	-144	F
Kphaffii	g003754	GPM2	Gcr1p	TTTTTCCTT	-716	R
Kphaffii	g003754	GPM2	Gcr1p	TTTCCTT	-452	F
Kphaffii	g003754	GPM2	Gcr1p	TTTCCTT	-716	R
Kphaffii	g003754	GPM2	Gcr1p	TTCNTNTTT	-614	R
Kphaffii	g003754	GPM2	Gcr1p	TTTTTCC	-714	R
Kphaffii	g003754	GPM2	Gcr1p	CCCCTTT	-567	R
Kphaffii	g003754	GPM2	Gcr1p	AGTGCCA	-297	F
Kphaffii	g003754	GPM2	Gis1p Msn2p Msn4p Rph1p Com2p Usv1p	AGGGG	-756	F
Kphaffii	g003754	GPM2	Gis1p Msn2p Msn4p Rph1p Com2p Usv1p	AGGGG	-565	F
Kphaffii	g003754	GPM2	Gis1p Msn2p Msn4p Rph1p Com2p Usv1p	AGGGG	-58	R
Kphaffii	g003754	GPM2	Hac1p	CCAGC	-730	R
Kphaffii	g003754	GPM2	Hac1p	CCAGC	-734	R
Kphaffii	g003754	GPM2	Hap1p	CGGN{6}CGG	-136	R
Kphaffii	g003754	GPM2	Hap1p	GACCGA	-893	R
Kphaffii	g003754	GPM2	Hap1p	CCNANAAC	-483	R
Kphaffii	g003754	GPM2	Hap1p	CCNANAAC	-540	R
Kphaffii	g003754	GPM2	Hap1p	ACCGAT	-894	R
Kphaffii	g003754	GPM2	Hap1p	ACCGANA	-969	F
Kphaffii	g003754	GPM2	Hap1p	GACCGAT	-894	R
Kphaffii	g003754	GPM2	Hap4p	TTTGCC	-353	F
Kphaffii	g003754	GPM2	Hap4p	TTGGTT	-639	F
Kphaffii	g003754	GPM2	Hap4p	TTGGTT	-874	R
Kphaffii	g003754	GPM2	Hap4p	TTGGTT	-964	R
Kphaffii	g003754	GPM2	Hap4p	TTGGTC	-790	R
Kphaffii	g003754	GPM2	Hap4p	TTGGCT	-655	R
Kphaffii	g003754	GPM2	Hap4p	TCTTGGT	-889	F
Kphaffii	g003754	GPM2	Hap4p	GCTGAT	-514	F
Kphaffii	g003754	GPM2	Hap4p	GATTCGC	-134	R
Kphaffii	g003754	GPM2	Hap4p	CTTTGG	-569	R
Kphaffii	g003754	GPM2	Hap4p	CTTTGG	-719	R
Kphaffii	g003754	GPM2	Hap4p	CTTTGG	-917	R
Kphaffii	g003754	GPM2	Hap4p	CTTGGG	-399	F
Kphaffii	g003754	GPM2	Hap4p	CCATAT	-80	F
Kphaffii	g003754	GPM2	Hap4p	CATTTG	-469	R
Kphaffii	g003754	GPM2	Hap4p	ATTCGC	-134	R
Kphaffii	g003754	GPM2	Hsf1p	NGAANNTTCN	-942	F
Kphaffii	g003754	GPM2	Hsf1p	NGAANNTTCN	-942	R
Kphaffii	g003754	GPM2	Ino2p	TCTCATGCT	-177	F
Kphaffii	g003754	GPM2	Ino2p	TCACATNC	-259	F
Kphaffii	g003754	GPM2	Ino2p	CTCATGCT	-176	F
Kphaffii	g003754	GPM2	Ino2p	CTCATGC	-176	F
Kphaffii	g003754	GPM2	Ino2p	AGCACNTG	-708	F
Kphaffii	g003754	GPM2	Ino2p	ACNTGCGG	-681	F
Kphaffii	g003754	GPM2	Ino4p	TCNCNTGCT	-177	F
Kphaffii	g003754	GPM2	Leu3p	GCAGAAC	-944	F
Kphaffii	g003754	GPM2	Mal63p	MGCN{9}MGS	-597	F
Kphaffii	g003754	GPM2	Mal63p	MGCN{9}MGS	-183	R
Kphaffii	g003754	GPM2	Mal63p	MGCN{9}MGS	-253	R
Kphaffii	g003754	GPM2	Mal63p	MGCN{9}MGS	-593	R
Kphaffii	g003754	GPM2	Mal63p	MGCN{9}MGS	-746	R
Kphaffii	g003754	GPM2	Mal63p	MGCN{9}MGS	-839	R
Kphaffii	g003754	GPM2	Mal63p	MGCN{9}MGS	-968	R
Kphaffii	g003754	GPM2	Mal63p	CGGN{9}CGC	-892	F
Kphaffii	g003754	GPM2	Mig1p	SYGGRG	-659	F
Kphaffii	g003754	GPM2	Mig1p	SYGGRG	-158	R
Kphaffii	g003754	GPM2	Mig1p	SYGGRG	-559	R
Kphaffii	g003754	GPM2	Mot3p	WAGGTA	-402	R
Kphaffii	g003754	GPM2	Mot3p	CAGGYA	-289	F
Kphaffii	g003754	GPM2	Mot3p	ATGGAT	-143	R
Kphaffii	g003754	GPM2	Mot3p	TMGGAA	-99	R
Kphaffii	g003754	GPM2	Mot3p	AAGGKA	-402	R
Kphaffii	g003754	GPM2	Mot3p	AAGGKA	-670	R
Kphaffii	g003754	GPM2	Mot3p	AAGGWT	-994	F
Kphaffii	g003754	GPM2	Mot3p	AAGGWT	-72	F
Kphaffii	g003754	GPM2	Mot3p	AAGGWT	-643	R
Kphaffii	g003754	GPM2	Msn2p Msn4p Nrg1p Rph1p	CCCCT	-58	F
Kphaffii	g003754	GPM2	Msn2p Msn4p Nrg1p Rph1p	CCCCT	-565	R
Kphaffii	g003754	GPM2	Msn2p Msn4p Nrg1p Rph1p	CCCCT	-756	R
Kphaffii	g003754	GPM2	Msn2p	RGGGG	-756	F
Kphaffii	g003754	GPM2	Msn2p	RGGGG	-565	F
Kphaffii	g003754	GPM2	Msn2p	RGGGG	-58	R
Kphaffii	g003754	GPM2	Msn2p	RGGGG	-59	R
Kphaffii	g003754	GPM2	Ndt80p	CACAAA	-12	F
Kphaffii	g003754	GPM2	Nrg1p	CCCTC	-180	F
Kphaffii	g003754	GPM2	Nrg1p	CCCTC	-333	R
Kphaffii	g003754	GPM2	Nrg1p	CCCTC	-497	R
Kphaffii	g003754	GPM2	Oaf1p Pip2p	CGGN{3}TNRN{8,12}CCG	-155	F
Kphaffii	g003754	GPM2	Oaf1p	CGGNNNTAA	-599	R
Kphaffii	g003754	GPM2	Oaf1p	CAAGCCCT	-496	R
Kphaffii	g003754	GPM2	Oaf1p	GGCTCCGC	-659	R
Kphaffii	g003754	GPM2	Pip2p	CCGNNNTA	-160	R
Kphaffii	g003754	GPM2	Rox1p	ACAAT	-502	F
Kphaffii	g003754	GPM2	Rox1p	ACAAT	-765	R
Kphaffii	g003754	GPM2	Rox1p	ACAAT	-846	R
Kphaffii	g003754	GPM2	Rtg1p Rtg3p	GGTAC	-623	R
Kphaffii	g003754	GPM2	Rtg1p	GGAAAAA	-714	F
Kphaffii	g003754	GPM2	Rtg3p	GAGTCA	-218	R
Kphaffii	g003754	GPM2	Rtg3p	TCTTTT	-324	R
Kphaffii	g003754	GPM2	Rtg3p	TCTTTT	-834	R
Kphaffii	g003754	GPM2	Sip4p	CCAAAGG	-719	F
Kphaffii	g003754	GPM2	Sip4p	CCAAAGG	-569	F
Kphaffii	g003754	GPM2	Skn7p	GGCYGGC	-930	F
Kphaffii	g003754	GPM2	Skn7p	GGCCGGC	-930	F
Kphaffii	g003754	GPM2	Skn7p	GGCCAGA	-445	F
Kphaffii	g003754	GPM2	Skn7p	GGCCR	-930	F
Kphaffii	g003754	GPM2	Skn7p	GGCCR	-804	F
Kphaffii	g003754	GPM2	Skn7p	GGCCR	-445	F
Kphaffii	g003754	GPM2	Skn7p	GGCCR	-446	R
Kphaffii	g003754	GPM2	Skn7p	GGCCR	-604	R
Kphaffii	g003754	GPM2	Skn7p	GGCCR	-931	R
Kphaffii	g003754	GPM2	Stb5p	CGGNS	-892	F
Kphaffii	g003754	GPM2	Stb5p	CGGNS	-826	F
Kphaffii	g003754	GPM2	Stb5p	CGGNS	-658	F
Kphaffii	g003754	GPM2	Stb5p	CGGNS	-126	F
Kphaffii	g003754	GPM2	Stb5p	CGGNS	-158	R
Kphaffii	g003754	GPM2	Stb5p	CGGNS	-382	R
Kphaffii	g003754	GPM2	Stb5p	CGGNS	-595	R
Kphaffii	g003754	GPM2	Stb5p	CGGNS	-804	R
Kphaffii	g003754	GPM2	Stb5p	CGGNS	-930	R
Kphaffii	g003754	GPM2	Stb5p	CGGNS	-970	R
Kphaffii	g003754	GPM2	Stb5p	TANNTCCG	-598	F
Kphaffii	g003754	GPM2	Stb5p	TANCNCCG	-598	F
Kphaffii	g003754	GPM2	Stb5p	TAANNCCG	-955	R
Kphaffii	g003754	GPM2	Stb5p	TAACTCC	-477	R
Kphaffii	g003754	GPM2	Stb5p	ACCCCG	-159	F
Kphaffii	g003754	GPM2	Stb5p	AACTCC	-477	R
Kphaffii	g003754	GPM2	Stb5p	TAACNCC	-165	R
Kphaffii	g003754	GPM2	Stb5p	TAACNCC	-477	R
Kphaffii	g003754	GPM2	Ste12p	GGAAACA	-330	F
Kphaffii	g003754	GPM2	Ste12p	GGAAACA	-844	R
Kphaffii	g003754	GPM2	Tec1p	CATTCC	-673	F
Kphaffii	g003754	GPM2	Tec1p	RMATTCYY	-674	F
Kphaffii	g003754	GPM2	Xbp1p	CTCGA	-274	F
Kphaffii	g003754	GPM2	Yap1p	TKACAAA	-36	R
Kphaffii	g003754	GPM2	Yap1p	TGACAA	-35	R
Kphaffii	g003754	GPM2	Zap1p	ATAACC	-395	R
Kphaffii	g003754	GPM2	Tye7p	CATCACAT	-261	F
Kphaffii	g003754	GPM2	Tye7p	CACCTGCG	-682	F
Kphaffii	g003754	GPM2	Pho2p	WTAWTW	-393	F
Kphaffii	g003754	GPM2	Pho2p	WTAWTW	-377	F
Kphaffii	g003754	GPM2	Pho2p	WTAWTW	-618	R
Kphaffii	g003754	GPM2	Mot2p	ATATA	-78	F
Kphaffii	g003754	GPM2	Mot2p	ATATA	-76	F
Kphaffii	g003754	GPM2	Mot2p	ATATA	-77	R
Kphaffii	g003754	GPM2	Haa1p	SMGGSG	-799	F
Kphaffii	g003754	GPM2	Haa1p	SMGGSG	-488	F
Kphaffii	g003754	GPM2	Haa1p	SMGGSG	-158	R
Kphaffii	g003754	GPM2	Haa1p	SMGGSG	-880	R
Kphaffii	g003754	GPM2	Haa1p	GAGGCG	-488	F
Kphaffii	g003754	GPM2	Ert1p	TTTCTCNG	-436	R
Kphaffii	g003754	GPM2	Gcr2p	AAACAAAA	-328	F
Kphaffii	g003754	GPM2	Rds2p	AAAANCGG	-960	F
Kphaffii	g003754	GPM2	Sut1p	ATTTTGCC	-355	F
Kphaffii	g000824	PFK1	Adr1p	TTGGRG	-80	R
Kphaffii	g000824	PFK1	Adr1p	TTGGRG	-822	R
Kphaffii	g000824	PFK1	Aft2p Aft1p	GGCACCC	-655	F
Kphaffii	g000824	PFK1	Ash1p	YTGAT	-316	F
Kphaffii	g000824	PFK1	Ash1p	YTGAT	-294	F
Kphaffii	g000824	PFK1	Ash1p	YTGAT	-279	F
Kphaffii	g000824	PFK1	Ash1p	YTGAT	-71	R
Kphaffii	g000824	PFK1	Ash1p	YTGAT	-131	R
Kphaffii	g000824	PFK1	Ash1p	YTGAT	-260	R
Kphaffii	g000824	PFK1	Ash1p	YTGAT	-735	R
Kphaffii	g000824	PFK1	Ash1p	YTGAT	-771	R
Kphaffii	g000824	PFK1	Ash1p	YTGAT	-830	R
Kphaffii	g000824	PFK1	Ash1p	YTGAT	-834	R
Kphaffii	g000824	PFK1	Ash1p	YTGAT	-965	R
Kphaffii	g000824	PFK1	Azf1p	AAGAAAAA	-362	F
Kphaffii	g000824	PFK1	Azf1p Gcr2p	AAAAGAAA	-364	F
Kphaffii	g000824	PFK1	Azf1p Gcr2p	AAAAGAAA	-287	R
Kphaffii	g000824	PFK1	Cat8p	GCAGGCG	-549	R
Kphaffii	g000824	PFK1	Cat8p	GATGAAG	-775	R
Kphaffii	g000824	PFK1	Cat8p	GTCCATT	-213	F
Kphaffii	g000824	PFK1	Fkh1p Fkh2p	RTAAAYAA	-29	F
Kphaffii	g000824	PFK1	Fkh1p Fkh2p	RYMAAYA	-965	F
Kphaffii	g000824	PFK1	Fkh1p Fkh2p	RYMAAYA	-260	F
Kphaffii	g000824	PFK1	Fkh1p Fkh2p	RYMAAYA	-29	F
Kphaffii	g000824	PFK1	Fkh1p Fkh2p	RYMAAYA	-676	R
Kphaffii	g000824	PFK1	Fkh1p Fkh2p	AAACA	-491	F
Kphaffii	g000824	PFK1	Fkh1p Fkh2p	AAACA	-246	F
Kphaffii	g000824	PFK1	Fkh1p Fkh2p	AAACA	-860	R
Kphaffii	g000824	PFK1	Gat1p Gln3p Gzf3p	GATAAG	-661	F
Kphaffii	g000824	PFK1	Gat1p Gln3p Gzf3p	GATAAG	-74	R
Kphaffii	g000824	PFK1	Gcr1p	CTTCC	-270	F
Kphaffii	g000824	PFK1	Gcr1p	CWTCC	-907	F
Kphaffii	g000824	PFK1	Gcr1p	CWTCC	-702	F
Kphaffii	g000824	PFK1	Gcr1p	CWTCC	-270	F
Kphaffii	g000824	PFK1	Gcr1p	TTCNTNTTT	-286	F
Kphaffii	g000824	PFK1	Gcr1p	TTNCTNTTTT	-287	F
Kphaffii	g000824	PFK1	Gcr1p	TTCTTCC	-272	F
Kphaffii	g000824	PFK1	Gcr1p	CAACTCT	-543	F
Kphaffii	g000824	PFK1	Gis1p Msn2p Msn4p Rph1p Com2p Usv1p	AGGGG	-887	R
Kphaffii	g000824	PFK1	Gln3p	GATTAG	-446	F
Kphaffii	g000824	PFK1	Hap1p	CCGATA	-788	F
Kphaffii	g000824	PFK1	Hap1p	CCGATA	-178	R
Kphaffii	g000824	PFK1	Hap1p	CCGATA	-185	R
Kphaffii	g000824	PFK1	Hap1p	CCGATA	-451	R
Kphaffii	g000824	PFK1	Hap1p Ert1p	TCCGATA	-789	F
Kphaffii	g000824	PFK1	Hap1p Ert1p	TCCGATA	-178	R
Kphaffii	g000824	PFK1	Hap1p Ert1p	TCCGATA	-185	R
Kphaffii	g000824	PFK1	Hap1p Ert1p	TCCGATA	-451	R
Kphaffii	g000824	PFK1	Hap1p	CNGATTG	-832	R
Kphaffii	g000824	PFK1	Hap1p	CGATAT	-179	R
Kphaffii	g000824	PFK1	Hap1p	CGATAT	-452	R
Kphaffii	g000824	PFK1	Hap1p	CCNANAAC	-372	F
Kphaffii	g000824	PFK1	Hap1p	CCNANAAC	-483	R
Kphaffii	g000824	PFK1	Hap1p	ATNTCCG	-792	F
Kphaffii	g000824	PFK1	Hap1p	ATNTCCG	-192	F
Kphaffii	g000824	PFK1	Hap1p	ATNTCCG	-182	R
Kphaffii	g000824	PFK1	Hap1p	CCGATAT	-179	R
Kphaffii	g000824	PFK1	Hap1p	CCGATAT	-452	R
Kphaffii	g000824	PFK1	Hap1p	GGNGATA	-825	R
Kphaffii	g000824	PFK1	Hap1p	TCCGAT	-789	F
Kphaffii	g000824	PFK1	Hap1p	TCCGAT	-196	F
Kphaffii	g000824	PFK1	Hap1p	TCCGAT	-177	R
Kphaffii	g000824	PFK1	Hap1p	TCCGAT	-184	R
Kphaffii	g000824	PFK1	Hap1p	TCCGAT	-450	R
Kphaffii	g000824	PFK1	Hap1p	TCCGATAT	-179	R
Kphaffii	g000824	PFK1	Hap1p	TCCGATAT	-452	R
Kphaffii	g000824	PFK1	Hap1p	CCGNTANA	-788	F
Kphaffii	g000824	PFK1	Hap4p	TTTGCC	-712	R
Kphaffii	g000824	PFK1	Hap4p	TTGGCT	-674	F
Kphaffii	g000824	PFK1	Hap4p	TTCCAT	-876	F
Kphaffii	g000824	PFK1	Hap4p	TTCCAT	-269	F
Kphaffii	g000824	PFK1	Hap4p	TTCCAT	-51	F
Kphaffii	g000824	PFK1	Hap4p	TATTGGCT	-676	F
Kphaffii	g000824	PFK1	Hap4p	CTTTGG	-231	F
Kphaffii	g000824	PFK1	Hap4p	CTTTGG	-904	R
Kphaffii	g000824	PFK1	Hap4p	CATTTG	-488	R
Kphaffii	g000824	PFK1	Hap4p	ATTGGT	-602	R
Kphaffii	g000824	PFK1	Hap4p	ATTCGC	-112	R
Kphaffii	g000824	PFK1	Hsf1p	NTTCNNGAAN	-522	F
Kphaffii	g000824	PFK1	Hsf1p	NTTCNNGAAN	-522	R
Kphaffii	g000824	PFK1	Hsf1p	TTCNNGAA	-521	F
Kphaffii	g000824	PFK1	Hsf1p	TTCNNGAA	-521	R
Kphaffii	g000824	PFK1	Ino2p	ACATGCTG	-758	F
Kphaffii	g000824	PFK1	Ino2p	TCACATNC	-621	R
Kphaffii	g000824	PFK1	Ino2p	TCACATNCA	-622	R
Kphaffii	g000824	PFK1	Ino4p	CACATTCA	-622	R
Kphaffii	g000824	PFK1	Ino4p	ACATGCNG	-758	F
Kphaffii	g000824	PFK1	Mac1p	TTTGCKCR	-555	F
Kphaffii	g000824	PFK1	Mal63p	MGCN{9}MGS	-99	F
Kphaffii	g000824	PFK1	Mig1p	SYGGRG	-649	F
Kphaffii	g000824	PFK1	Mot3p	WAGGTA	-749	F
Kphaffii	g000824	PFK1	Mot3p	WAGGTA	-32	F
Kphaffii	g000824	PFK1	Mot3p	CAGGYA	-714	F
Kphaffii	g000824	PFK1	Mot3p	ATGGAT	-473	F
Kphaffii	g000824	PFK1	Mot3p	ATGGAT	-163	R
Kphaffii	g000824	PFK1	Mot3p	TMGGAA	-63	R
Kphaffii	g000824	PFK1	Mot3p	TMGGAA	-197	R
Kphaffii	g000824	PFK1	Mot3p	AAGGKA	-749	F
Kphaffii	g000824	PFK1	Mot3p	AAGGKA	-32	F
Kphaffii	g000824	PFK1	Mot3p	AAGGWT	-948	F
Kphaffii	g000824	PFK1	Mot3p	AAGGWT	-68	R
Kphaffii	g000824	PFK1	Msn2p Msn4p Nrg1p Rph1p	CCCCT	-887	F
Kphaffii	g000824	PFK1	Msn2p	RGGGG	-887	R
Kphaffii	g000824	PFK1	Ndt80p	CACAAA	-203	F
Kphaffii	g000824	PFK1	Nrg1p	CCCTC	-346	F
Kphaffii	g000824	PFK1	Nrg1p	CCCTC	-82	F
Kphaffii	g000824	PFK1	Oaf1p	CGGATCTC	-795	F
Kphaffii	g000824	PFK1	Pip2p	CCGNNNTA	-682	F
Kphaffii	g000824	PFK1	Rgt1p	CGGANNA	-448	F
Kphaffii	g000824	PFK1	Rox1p	ACAAT	-913	F
Kphaffii	g000824	PFK1	Rox1p	ACAAT	-817	F
Kphaffii	g000824	PFK1	Rox1p	ACAAT	-614	R
Kphaffii	g000824	PFK1	Rtg1p	GGAANAAT	-273	R
Kphaffii	g000824	PFK1	Rtg3p	TTCATT	-495	R
Kphaffii	g000824	PFK1	Rtg3p	CATTCG	-864	R
Kphaffii	g000824	PFK1	Rtg3p	TCTTTT	-724	F
Kphaffii	g000824	PFK1	Rtg3p	TCTTTT	-285	F
Kphaffii	g000824	PFK1	Rtg3p	TCTTTT	-364	R
Kphaffii	g000824	PFK1	Rtg3p	TCTTTT	-810	R
Kphaffii	g000824	PFK1	Sip4p	TGGATCG	-472	F
Kphaffii	g000824	PFK1	Sip4p	GAATGGA	-875	R
Kphaffii	g000824	PFK1	Sip4p	GAAATGGA	-50	R
Kphaffii	g000824	PFK1	Skn7p	GGCYGGC	-684	F
Kphaffii	g000824	PFK1	Skn7p	GGCCGGC	-684	F
Kphaffii	g000824	PFK1	Skn7p	GGCCR	-684	F
Kphaffii	g000824	PFK1	Skn7p	GGCCR	-349	R
Kphaffii	g000824	PFK1	Skn7p	GGCCR	-685	R
Kphaffii	g000824	PFK1	Stb5p	CGGNS	-225	F
Kphaffii	g000824	PFK1	Stb5p	CGGNS	-175	F
Kphaffii	g000824	PFK1	Stb5p	CGGNS	-190	R
Kphaffii	g000824	PFK1	Stb5p	CGGNS	-374	R
Kphaffii	g000824	PFK1	Stb5p	CGGNS	-684	R
Kphaffii	g000824	PFK1	Stb5p	CGGNS	-790	R
Kphaffii	g000824	PFK1	Stb5p	TATCTCC	-825	F
Kphaffii	g000824	PFK1	Stb5p	CACCGC	-226	R
Kphaffii	g000824	PFK1	Stb5p	ATGTCCG	-192	F
Kphaffii	g000824	PFK1	Stb5p	ATCTCCG	-792	F
Kphaffii	g000824	PFK1	Stb5p	ACTCCG	-375	F
Kphaffii	g000824	PFK1	Stb5p	AAANNCCG	-200	F
Kphaffii	g000824	PFK1	Ste12p	TGAAACA	-493	F
Kphaffii	g000824	PFK1	Ste12p	TGAAACA	-860	R
Kphaffii	g000824	PFK1	Ste12p	MTGAAACA	-494	F
Kphaffii	g000824	PFK1	Ste12p	ATGAAACA	-494	F
Kphaffii	g000824	PFK1	Ste12p	TGTTTCA	-860	F
Kphaffii	g000824	PFK1	Ste12p	TGTTTCA	-493	R
Kphaffii	g000824	PFK1	Stp1p Stp2p	CGGCTC	-87	F
Kphaffii	g000824	PFK1	Tec1p	CATTCT	-873	F
Kphaffii	g000824	PFK1	Tec1p	CATTCT	-353	R
Kphaffii	g000824	PFK1	Tec1p	GAATGT	-863	F
Kphaffii	g000824	PFK1	Tec1p	GAATGT	-621	F
Kphaffii	g000824	PFK1	Xbp1p	CTCGA	-742	R
Kphaffii	g000824	PFK1	Yap1p Cad1p Yap3p Cin5p Yap5p	TTACTAA	-444	R
Kphaffii	g000824	PFK1	Yap1p	TKACAAA	-983	F
Kphaffii	g000824	PFK1	Yap1p	TKACAAA	-37	F
Kphaffii	g000824	PFK1	Yap1p	TGACAA	-613	R
Kphaffii	g000824	PFK1	Pho2p	WTAWTW	-973	F
Kphaffii	g000824	PFK1	Pho2p	WTAWTW	-590	F
Kphaffii	g000824	PFK1	Pho2p	WTAWTW	-291	F
Kphaffii	g000824	PFK1	Pho2p	WTAWTW	-94	F
Kphaffii	g000824	PFK1	Pho2p	WTAWTW	-27	R
Kphaffii	g000824	PFK1	Pho2p	WTAWTW	-589	R
Kphaffii	g000824	PFK1	Pho2p	WTAWTW	-972	R
Kphaffii	g000824	PFK1	Mot2p	ATATA	-55	R
Kphaffii	g000824	PFK1	Mot2p	ATATA	-837	R
Kphaffii	g000824	PFK1	Haa1p	SMGGSG	-549	R
Kphaffii	g000824	PFK1	Ert1p	ACTCCGA	-375	F
Kphaffii	g000824	PFK1	Ert1p	ACTCCGAG	-375	F
Kphaffii	g000824	PFK1	Ert1p	CCGAGAA	-372	F
Kphaffii	g000824	PFK1	Ert1p	TCCGATG	-196	F
Kphaffii	g000824	PFK1	Sut1p	ATTTTGCC	-712	R
Kphaffii	g001077	PGK	Adr1p	TTGGRG	-306	R
Kphaffii	g001077	PGK	Adr1p	TTGGRG	-763	R
Kphaffii	g001077	PGK	Ash1p	YTGAT	-784	F
Kphaffii	g001077	PGK	Ash1p	YTGAT	-768	F
Kphaffii	g001077	PGK	Ash1p	YTGAT	-12	F
Kphaffii	g001077	PGK	Ash1p	YTGAT	-556	R
Kphaffii	g001077	PGK	Cat8p	GCAGGCG	-979	R
Kphaffii	g001077	PGK	Cat8p	GCGGAGG	-285	F
Kphaffii	g001077	PGK	Cat8p	GCCGCAG	-713	F
Kphaffii	g001077	PGK	Cat8p	TCCGAAG	-190	R
Kphaffii	g001077	PGK	Cat8p	ATTGGGC	-18	R
Kphaffii	g001077	PGK	Cbf1p	TATCANGTG	-557	F
Kphaffii	g001077	PGK	Crz1p	GAGCCC	-747	R
Kphaffii	g001077	PGK	Cup2p	HTHNNGCTGD	-756	F
Kphaffii	g001077	PGK	Fkh1p Fkh2p	RYMAAYA	-44	R
Kphaffii	g001077	PGK	Fkh1p Fkh2p	RYMAAYA	-424	R
Kphaffii	g001077	PGK	Fkh1p Fkh2p	RYMAAYA	-597	R
Kphaffii	g001077	PGK	Fkh1p Fkh2p	RYMAAYA	-824	R
Kphaffii	g001077	PGK	Fkh1p Fkh2p	RYMAAYA	-850	R
Kphaffii	g001077	PGK	Fkh1p Fkh2p	RYMAAYA	-861	R
Kphaffii	g001077	PGK	Fkh1p Fkh2p	RYAAACAWW	-46	R
Kphaffii	g001077	PGK	Fkh1p Fkh2p	RYAAACAWW	-599	R
Kphaffii	g001077	PGK	Fkh1p Fkh2p	AAACA	-44	R
Kphaffii	g001077	PGK	Fkh1p Fkh2p	AAACA	-326	R
Kphaffii	g001077	PGK	Fkh1p Fkh2p	AAACA	-597	R
Kphaffii	g001077	PGK	Fkh1p Fkh2p	AAACA	-664	R
Kphaffii	g001077	PGK	Gal4p	CGGN{11}CCG	-143	F
Kphaffii	g001077	PGK	Gal4p	CGGN{11}CCG	-143	R
Kphaffii	g001077	PGK	Gcr1p	CTTCC	-818	F
Kphaffii	g001077	PGK	Gcr1p	CTTCC	-352	R
Kphaffii	g001077	PGK	Gcr1p	CWTCC	-818	F
Kphaffii	g001077	PGK	Gcr1p	CWTCC	-243	F
Kphaffii	g001077	PGK	Gcr1p	CWTCC	-85	F
Kphaffii	g001077	PGK	Gcr1p	CWTCC	-352	R
Kphaffii	g001077	PGK	Gcr1p	TTCAGCT	-343	F
Kphaffii	g001077	PGK	Gcr1p	TGCCAGT	-513	R
Kphaffii	g001077	PGK	Gcr1p	TTGCTGC	-162	F
Kphaffii	g001077	PGK	Gcr1p	TTGCTGC	-956	R
Kphaffii	g001077	PGK	Gcr1p	TTCCAAC	-297	F
Kphaffii	g001077	PGK	Gcr1p	TCTCTCC	-79	F
Kphaffii	g001077	PGK	Gcr1p	ATTCCTC	-540	R
Kphaffii	g001077	PGK	Gln3p	GATTAG	-873	R
Kphaffii	g001077	PGK	Hac1p	CCAGC	-990	F
Kphaffii	g001077	PGK	Hac1p	CCAGC	-506	R
Kphaffii	g001077	PGK	Hac1p	CCAGC	-651	R
Kphaffii	g001077	PGK	Hac1p	CCAGC	-751	R
Kphaffii	g001077	PGK	Hac1p	CCAGC	-962	R
Kphaffii	g001077	PGK	Hap1p	GCCGAT	-987	F
Kphaffii	g001077	PGK	Hap1p	GCCGAT	-416	F
Kphaffii	g001077	PGK	Hap4p	TTTGCC	-42	F
Kphaffii	g001077	PGK	Hap4p	TTGGTT	-701	F
Kphaffii	g001077	PGK	Hap4p	TTGGCT	-965	F
Kphaffii	g001077	PGK	Hap4p	TTGGCT	-839	R
Kphaffii	g001077	PGK	Hap4p	TCTTGGT	-884	R
Kphaffii	g001077	PGK	Hap4p	GATTCGC	-782	F
Kphaffii	g001077	PGK	Hap4p	CTAATT	-814	F
Kphaffii	g001077	PGK	Hap4p	CTAATT	-578	F
Kphaffii	g001077	PGK	Hap4p	CGCATT	-410	F
Kphaffii	g001077	PGK	Hap4p	ATTCGC	-781	F
Kphaffii	g001077	PGK	Hap4p	ATTCGC	-255	R
Kphaffii	g001077	PGK	Hap4p	AGCGCT	-562	F
Kphaffii	g001077	PGK	Hap4p	AGCGCT	-562	R
Kphaffii	g001077	PGK	Ino2p	TCACATNC	-537	R
Kphaffii	g001077	PGK	Ino2p	GGNACNTGC	-625	F
Kphaffii	g001077	PGK	Mal63p	MGCN{9}MGS	-196	F
Kphaffii	g001077	PGK	Mal63p	MGCN{9}MGS	-974	R
Kphaffii	g001077	PGK	Mal63p	MGCN{9}MGS	-986	R
Kphaffii	g001077	PGK	Mal63p	CGGN{9}CGC	-658	R
Kphaffii	g001077	PGK	Mbp1p	ACGCGT	-462	F
Kphaffii	g001077	PGK	Mbp1p	ACGCGT	-462	R
Kphaffii	g001077	PGK	Mcm1p	DCCYWWWNNRG	-816	F
Kphaffii	g001077	PGK	Mcm1p	DCCYWWWNNRG	-75	F
Kphaffii	g001077	PGK	Mcm1p	DCCYWWWNNRG	-797	R
Kphaffii	g001077	PGK	Mcm1p	CCYWWWNNRG	-815	F
Kphaffii	g001077	PGK	Mcm1p	CCYWWWNNRG	-74	F
Kphaffii	g001077	PGK	Mcm1p	CCYWWWNNRG	-797	R
Kphaffii	g001077	PGK	Mig1p Mig2p	CCCCRC	-551	R
Kphaffii	g001077	PGK	Mig1p	SYGGRG	-961	F
Kphaffii	g001077	PGK	Mig1p	SYGGRG	-750	F
Kphaffii	g001077	PGK	Mig1p	SYGGRG	-551	F
Kphaffii	g001077	PGK	Mig1p	SYGGRG	-505	F
Kphaffii	g001077	PGK	Mig1p	SYGGRG	-285	F
Kphaffii	g001077	PGK	Mot3p	WAGGTA	-923	F
Kphaffii	g001077	PGK	Mot3p	CAGGYA	-627	F
Kphaffii	g001077	PGK	Mot3p	AAGAGG	-542	F
Kphaffii	g001077	PGK	Mot3p	AAGAGG	-481	R
Kphaffii	g001077	PGK	Mot3p	ATGGAT	-242	R
Kphaffii	g001077	PGK	Mot3p	TMGGAA	-323	R
Kphaffii	g001077	PGK	Mot3p	TMGGAA	-817	R
Kphaffii	g001077	PGK	Mot3p	AAGGKA	-923	F
Kphaffii	g001077	PGK	Mot3p	AAGGWT	-791	F
Kphaffii	g001077	PGK	Mot3p	AAGGWT	-315	F
Kphaffii	g001077	PGK	Msn2p	RGGGG	-549	F
Kphaffii	g001077	PGK	Msn2p	RGGGG	-548	F
Kphaffii	g001077	PGK	Nrg1p	CCCTC	-82	F
Kphaffii	g001077	PGK	Oaf1p Pip2p	CGGN{3}TNRN{8,12}CCG	-436	R
Kphaffii	g001077	PGK	Oaf1p	CGGNNNTAA	-421	R
Kphaffii	g001077	PGK	Oaf1p	TTATTGCC	-204	R
Kphaffii	g001077	PGK	Oaf1p	TTATTCTC	-170	R
Kphaffii	g001077	PGK	Oaf1p	AAAATCTC	-34	F
Kphaffii	g001077	PGK	Pip2p	CCGNNNTA	-96	F
Kphaffii	g001077	PGK	Rgt1p	CGGANNA	-187	F
Kphaffii	g001077	PGK	Rgt1p	CGGANNA	-143	F
Kphaffii	g001077	PGK	Rox1p	ACAAT	-49	F
Kphaffii	g001077	PGK	Rox1p	ACAAT	-46	R
Kphaffii	g001077	PGK	Rox1p	ACAAT	-251	R
Kphaffii	g001077	PGK	Rox1p	ACAAT	-575	R
Kphaffii	g001077	PGK	Rtg1p Rtg3p	GTCAC	-101	F
Kphaffii	g001077	PGK	Rtg1p Rtg3p	GGTAC	-995	F
Kphaffii	g001077	PGK	Rtg1p Rtg3p	GGTAC	-921	F
Kphaffii	g001077	PGK	Rtg1p Rtg3p	GGTAC	-994	R
Kphaffii	g001077	PGK	Sip4p	GNAAAAGG	-795	F
Kphaffii	g001077	PGK	Skn7p	GGCCR	-714	F
Kphaffii	g001077	PGK	Skn7p	GGCCR	-648	F
Kphaffii	g001077	PGK	Skn7p	GGCCR	-447	F
Kphaffii	g001077	PGK	Skn7p	GGCCR	-403	R
Kphaffii	g001077	PGK	Skn7p	GGCCR	-448	R
Kphaffii	g001077	PGK	Skn7p	GGCCR	-649	R
Kphaffii	g001077	PGK	Skn7p	GGCCR	-772	R
Kphaffii	g001077	PGK	Stb5p	CGGNS	-288	F
Kphaffii	g001077	PGK	Stb5p	CGGNS	-284	F
Kphaffii	g001077	PGK	Stb5p	CGGNS	-187	F
Kphaffii	g001077	PGK	Stb5p	CGGNS	-143	F
Kphaffii	g001077	PGK	Stb5p	CGGNS	-179	R
Kphaffii	g001077	PGK	Stb5p	CGGNS	-225	R
Kphaffii	g001077	PGK	Stb5p	CGGNS	-447	R
Kphaffii	g001077	PGK	Stb5p	CGGNS	-648	R
Kphaffii	g001077	PGK	Stb5p	CGGNS	-714	R
Kphaffii	g001077	PGK	Ste12p	GGAAACA	-326	R
Kphaffii	g001077	PGK	Stp2p	CNCACCNG	-554	R
Kphaffii	g001077	PGK	Swi4p	TTTTCGCT	-523	R
Kphaffii	g001077	PGK	Tec1p	CATTCT	-865	R
Kphaffii	g001077	PGK	Tec1p	CATTCC	-538	R
Kphaffii	g001077	PGK	Tec1p	RMATTCYY	-539	R
Kphaffii	g001077	PGK	Tec1p	GAATGT	-864	F
Kphaffii	g001077	PGK	Tec1p	GAATGT	-537	F
Kphaffii	g001077	PGK	Tec1p	RGAATGT	-865	F
Kphaffii	g001077	PGK	Tec1p	RGAATGT	-538	F
Kphaffii	g001077	PGK	Xbp1p	CTCGA	-738	F
Kphaffii	g001077	PGK	Xbp1p	CTCGA	-641	R
Kphaffii	g001077	PGK	Xbp1p	CTCGA	-737	R
Kphaffii	g001077	PGK	Yap1p Cad1p Yap3p Cin5p Yap5p	TTACTAA	-876	F
Kphaffii	g001077	PGK	Zap1p	ATAACC	-941	F
Kphaffii	g001077	PGK	Zap1p	ATAACC	-682	R
Kphaffii	g001077	PGK	Tye7p	CACCTGCG	-623	F
Kphaffii	g001077	PGK	Tye7p	ATCAGGTG	-556	F
Kphaffii	g001077	PGK	Pho2p	WTAWTW	-594	F
Kphaffii	g001077	PGK	Pho2p	WTAWTW	-425	F
Kphaffii	g001077	PGK	Pho2p	WTAWTW	-166	F
Kphaffii	g001077	PGK	Pho2p	WTAWTW	-396	R
Kphaffii	g001077	PGK	Pho2p	WTAWTW	-518	R
Kphaffii	g001077	PGK	Pho2p	WTAWTW	-927	R
Kphaffii	g001077	PGK	Mot2p	ATATA	-427	F
Kphaffii	g001077	PGK	Mot2p	ATATA	-367	R
Kphaffii	g001077	PGK	Mot2p	ATATA	-426	R
Kphaffii	g001077	PGK	Haa1p	SMGGSG	-209	R
Kphaffii	g001077	PGK	Haa1p	SMGGSG	-309	R
Kphaffii	g001077	PGK	Haa1p	SMGGSG	-979	R
Kphaffii	g001077	PGK	Haa1p	GAGGCG	-309	R
Kphaffii	g001077	PGK	Ert1p	CTCCGCC	-286	R
Kphaffii	g001077	PGK	Ert1p	TCCTCCG	-187	R
Kphaffii	g001077	PGK	Rds2p	AAATCTC	-951	F
Kphaffii	g001077	PGK	Rds2p	AAATCTC	-33	F
Kphaffii	g003358	PGI	Adr1p	TTGGRG	-18	R
Kphaffii	g003358	PGI	Adr1p	TTGGRG	-541	R
Kphaffii	g003358	PGI	Adr1p	TTGGRG	-799	R
Kphaffii	g003358	PGI	Ash1p	YTGAT	-683	F
Kphaffii	g003358	PGI	Ash1p	YTGAT	-614	F
Kphaffii	g003358	PGI	Ash1p	YTGAT	-8	F
Kphaffii	g003358	PGI	Ash1p	YTGAT	-406	R
Kphaffii	g003358	PGI	Ash1p	YTGAT	-458	R
Kphaffii	g003358	PGI	Ash1p	YTGAT	-654	R
Kphaffii	g003358	PGI	Azf1p Gcr2p	AAAAGAAA	-178	F
Kphaffii	g003358	PGI	Cat8p	GCAGAAA	-183	F
Kphaffii	g003358	PGI	Cat8p	CATCCGA	-352	R
Kphaffii	g003358	PGI	Cat8p	CCGAATG	-822	F
Kphaffii	g003358	PGI	Cat8p	CCGAATG	-322	R
Kphaffii	g003358	PGI	Cat8p	GGNCNGATG	-667	R
Kphaffii	g003358	PGI	Cup2p	HTHNNGCTGD	-814	F
Kphaffii	g003358	PGI	Fkh1p Fkh2p	RYMAAYA	-142	F
Kphaffii	g003358	PGI	Fkh1p Fkh2p	RYMAAYA	-635	R
Kphaffii	g003358	PGI	Fkh1p Fkh2p	AAACA	-603	F
Kphaffii	g003358	PGI	Fkh1p Fkh2p	AAACA	-956	R
Kphaffii	g003358	PGI	Gat1p Gln3p Gzf3p	GATAAG	-995	F
Kphaffii	g003358	PGI	Gcr1p	CTTCC	-936	F
Kphaffii	g003358	PGI	Gcr1p	CTTCC	-559	F
Kphaffii	g003358	PGI	Gcr1p	CTTCC	-35	F
Kphaffii	g003358	PGI	Gcr1p	CTTCC	-219	R
Kphaffii	g003358	PGI	Gcr1p	CTTCC	-418	R
Kphaffii	g003358	PGI	Gcr1p	CTTCC	-577	R
Kphaffii	g003358	PGI	Gcr1p	CWTCC	-936	F
Kphaffii	g003358	PGI	Gcr1p	CWTCC	-667	F
Kphaffii	g003358	PGI	Gcr1p	CWTCC	-559	F
Kphaffii	g003358	PGI	Gcr1p	CWTCC	-106	F
Kphaffii	g003358	PGI	Gcr1p	CWTCC	-35	F
Kphaffii	g003358	PGI	Gcr1p	CWTCC	-219	R
Kphaffii	g003358	PGI	Gcr1p	CWTCC	-350	R
Kphaffii	g003358	PGI	Gcr1p	CWTCC	-418	R
Kphaffii	g003358	PGI	Gcr1p	CWTCC	-577	R
Kphaffii	g003358	PGI	Gcr1p	CWTCC	-831	R
Kphaffii	g003358	PGI	Gcr1p	CWTCC	-929	R
Kphaffii	g003358	PGI	Gcr1p	CWTCC	-987	R
Kphaffii	g003358	PGI	Gcr1p	TTTTTCC	-758	F
Kphaffii	g003358	PGI	Gcr1p	CCCCTTT	-523	R
Kphaffii	g003358	PGI	Gcr1p	TTCTTCC	-938	F
Kphaffii	g003358	PGI	Gcr1p	TTCTTCC	-37	F
Kphaffii	g003358	PGI	Gcr1p	CAACTCT	-487	R
Kphaffii	g003358	PGI	Gis1p Msn2p Msn4p Rph1p Com2p Usv1p	AGGGG	-521	F
Kphaffii	g003358	PGI	Gis1p Msn2p Msn4p Rph1p Com2p Usv1p	AGGGG	-103	R
Kphaffii	g003358	PGI	Gln3p	GATTAG	-850	F
Kphaffii	g003358	PGI	Hac1p	CCAGC	-809	R
Kphaffii	g003358	PGI	Hap1p	GACCGA	-631	F
Kphaffii	g003358	PGI	Hap1p	GACCGA	-319	R
Kphaffii	g003358	PGI	Hap1p	CNGATTG	-119	R
Kphaffii	g003358	PGI	Hap1p	ACCGANA	-630	F
Kphaffii	g003358	PGI	Hap1p	ACCGAAATA	-630	F
Kphaffii	g003358	PGI	Hap1p	CCGAAAT	-629	F
Kphaffii	g003358	PGI	Hap1p	CCGAAATA	-629	F
Kphaffii	g003358	PGI	Hap1p	CNGAAAT	-629	F
Kphaffii	g003358	PGI	Hap1p	CNGAAAT	-479	F
Kphaffii	g003358	PGI	Hap1p	GCNGANAT	-480	F
Kphaffii	g003358	PGI	Hap1p	GACCGANA	-631	F
Kphaffii	g003358	PGI	Hap1p	GACCGAAAT	-631	F
Kphaffii	g003358	PGI	Hap4p	TTGGTT	-14	R
Kphaffii	g003358	PGI	Hap4p	TTGGTT	-693	R
Kphaffii	g003358	PGI	Hap4p	TTGGCT	-812	F
Kphaffii	g003358	PGI	Hap4p	TTGGCT	-483	F
Kphaffii	g003358	PGI	Hap4p	TTCCAT	-935	F
Kphaffii	g003358	PGI	Hap4p	TTCCAT	-42	F
Kphaffii	g003358	PGI	Hap4p	TTCCAT	-585	R
Kphaffii	g003358	PGI	Hap4p	GCTGAT	-684	F
Kphaffii	g003358	PGI	Hap4p	CTTTGG	-814	F
Kphaffii	g003358	PGI	Hap4p	CATTTG	-918	F
Kphaffii	g003358	PGI	Hap4p	CATTTG	-690	R
Kphaffii	g003358	PGI	Hap4p	ATTGGTT	-14	R
Kphaffii	g003358	PGI	Hap4p	ATTGGT	-13	R
Kphaffii	g003358	PGI	Hap4p	ATTCGG	-321	F
Kphaffii	g003358	PGI	Hap4p	ATTCGG	-822	R
Kphaffii	g003358	PGI	Hsf1p	NGAANNTTCN	-434	F
Kphaffii	g003358	PGI	Hsf1p	NGAANNTTCN	-434	R
Kphaffii	g003358	PGI	Hsf1p	NTTCNNGAAN	-707	F
Kphaffii	g003358	PGI	Hsf1p	NTTCNNGAAN	-35	F
Kphaffii	g003358	PGI	Hsf1p	NTTCNNGAAN	-35	R
Kphaffii	g003358	PGI	Hsf1p	NTTCNNGAAN	-707	R
Kphaffii	g003358	PGI	Hsf1p	TTCNNGAA	-706	F
Kphaffii	g003358	PGI	Hsf1p	TTCNNGAA	-34	F
Kphaffii	g003358	PGI	Hsf1p	TTCNNGAA	-34	R
Kphaffii	g003358	PGI	Hsf1p	TTCNNGAA	-706	R
Kphaffii	g003358	PGI	Leu3p	CCGN{4}CGG	-281	F
Kphaffii	g003358	PGI	Leu3p	CCGN{4}CGG	-281	R
Kphaffii	g003358	PGI	Leu3p	CCTGTTCC	-583	R
Kphaffii	g003358	PGI	Leu3p	CCTGTTC	-582	R
Kphaffii	g003358	PGI	Mal63p	MGCN{9}MGS	-590	F
Kphaffii	g003358	PGI	Mcm1p	CCYWWWNNRG	-752	F
Kphaffii	g003358	PGI	Mig1p Mig2p	CCCCRC	-286	F
Kphaffii	g003358	PGI	Mig1p	SYGGRG	-855	F
Kphaffii	g003358	PGI	Mig1p	SYGGRG	-286	R
Kphaffii	g003358	PGI	Mot3p	WAGGTA	-306	R
Kphaffii	g003358	PGI	Mot3p	WAGGTA	-718	R
Kphaffii	g003358	PGI	Mot3p	CAGGYA	-439	F
Kphaffii	g003358	PGI	Mot3p	CAGGYA	-167	F
Kphaffii	g003358	PGI	Mot3p	CAGGYA	-148	F
Kphaffii	g003358	PGI	Mot3p	ATGGAT	-931	F
Kphaffii	g003358	PGI	Mot3p	AAGGKA	-575	F
Kphaffii	g003358	PGI	Mot3p	AAGGKA	-306	R
Kphaffii	g003358	PGI	Mot3p	AAGGKA	-718	R
Kphaffii	g003358	PGI	Mot3p	AAGGWT	-989	F
Kphaffii	g003358	PGI	Mot3p	AAGGWT	-569	F
Kphaffii	g003358	PGI	Mot3p	AAGGWT	-47	R
Kphaffii	g003358	PGI	Msn2p Msn4p Nrg1p Rph1p	CCCCT	-103	F
Kphaffii	g003358	PGI	Msn2p Msn4p Nrg1p Rph1p	CCCCT	-521	R
Kphaffii	g003358	PGI	Msn2p	RGGGG	-521	F
Kphaffii	g003358	PGI	Msn2p	RGGGG	-103	R
Kphaffii	g003358	PGI	Msn2p	RGGGG	-287	R
Kphaffii	g003358	PGI	Msn2p	RGGGG	-288	R
Kphaffii	g003358	PGI	Ndt80p Sum1p	GNCRCAAAW	-903	F
Kphaffii	g003358	PGI	Ndt80p	CACAAA	-224	R
Kphaffii	g003358	PGI	Nrg1p	CCCTC	-879	R
Kphaffii	g003358	PGI	Oaf1p	TTATTGCC	-146	R
Kphaffii	g003358	PGI	Oaf1p	CNGAGAAAG	-861	R
Kphaffii	g003358	PGI	Pip2p	CCGNNNTA	-629	F
Kphaffii	g003358	PGI	Pip2p	CCGNNNTA	-32	F
Kphaffii	g003358	PGI	Pip2p	CTTATTCC	-158	F
Kphaffii	g003358	PGI	Rgt1p	CGGANNA	-31	F
Kphaffii	g003358	PGI	Rgt1p	CGGANNA	-36	R
Kphaffii	g003358	PGI	Rgt1p	CGGANNA	-156	R
Kphaffii	g003358	PGI	Rgt1p	CGGANNA	-971	R
Kphaffii	g003358	PGI	Rox1p	ACAAT	-120	F
Kphaffii	g003358	PGI	Rtg1p Rtg3p	GTCAC	-372	F
Kphaffii	g003358	PGI	Rtg1p Rtg3p	GTCAC	-894	R
Kphaffii	g003358	PGI	Rtg1p	CCGNAANAA	-32	F
Kphaffii	g003358	PGI	Rtg1p	CCGNAANAA	-37	R
Kphaffii	g003358	PGI	Rtg1p	GGAANAAT	-30	F
Kphaffii	g003358	PGI	Rtg1p	GGAANAAT	-38	R
Kphaffii	g003358	PGI	Rtg1p	CGGAANAAT	-31	F
Kphaffii	g003358	PGI	Rtg1p	CGGAANAAT	-38	R
Kphaffii	g003358	PGI	Rtg1p	GGAAAAA	-758	R
Kphaffii	g003358	PGI	Rtg3p	GTCATCC	-929	R
Kphaffii	g003358	PGI	Rtg3p	GTCATC	-928	R
Kphaffii	g003358	PGI	Rtg3p	CATTCG	-322	F
Kphaffii	g003358	PGI	Rtg3p	CATTCG	-821	R
Kphaffii	g003358	PGI	Rtg3p	TCTTTT	-214	F
Kphaffii	g003358	PGI	Rtg3p	TCTTTT	-178	R
Kphaffii	g003358	PGI	Sfl1p	AGAANTTCC	-175	F
Kphaffii	g003358	PGI	Sip4p	GAATGGA	-41	R
Kphaffii	g003358	PGI	Sip4p	CAAATGG	-690	F
Kphaffii	g003358	PGI	Sip4p	CAAATGG	-919	R
Kphaffii	g003358	PGI	Skn7p	GGCYGGC	-810	F
Kphaffii	g003358	PGI	Skn7p	GGCTGGC	-810	F
Kphaffii	g003358	PGI	Skn7p	GGCCR	-739	F
Kphaffii	g003358	PGI	Skn7p	GGCCR	-807	R
Kphaffii	g003358	PGI	Stb5p	CGGNS	-904	F
Kphaffii	g003358	PGI	Stb5p	CGGNS	-318	F
Kphaffii	g003358	PGI	Stb5p	CGGNS	-274	F
Kphaffii	g003358	PGI	Stb5p	CGGNS	-191	R
Kphaffii	g003358	PGI	Stb5p	CGGNS	-208	R
Kphaffii	g003358	PGI	Stb5p	CGGNS	-283	R
Kphaffii	g003358	PGI	Stb5p	CGGNS	-631	R
Kphaffii	g003358	PGI	Stb5p	TAACACC	-332	F
Kphaffii	g003358	PGI	Stb5p	AACTCC	-20	F
Kphaffii	g003358	PGI	Stb5p	AACACC	-331	F
Kphaffii	g003358	PGI	Stb5p	TAACNCC	-332	F
Kphaffii	g003358	PGI	Ste12p	TGAAACA	-956	R
Kphaffii	g003358	PGI	Ste12p	TGTTTCA	-956	F
Kphaffii	g003358	PGI	Tec1p	CATTCT	-619	F
Kphaffii	g003358	PGI	Tec1p	CATTCT	-39	F
Kphaffii	g003358	PGI	Tec1p	CATTCTT	-619	F
Kphaffii	g003358	PGI	Tec1p	CATTCTT	-39	F
Kphaffii	g003358	PGI	Tec1p	RMATTCYY	-620	F
Kphaffii	g003358	PGI	Tec1p	GAATGT	-820	F
Kphaffii	g003358	PGI	Tec1p	GAATGT	-620	R
Kphaffii	g003358	PGI	Tec1p	RGAATGT	-620	R
Kphaffii	g003358	PGI	Xbp1p	CTCGA	-871	F
Kphaffii	g003358	PGI	Xbp1p	CTCGA	-56	R
Kphaffii	g003358	PGI	Xbp1p	CTCGA	-705	R
Kphaffii	g003358	PGI	Yap1p Cad1p Yap3p Cin5p Yap5p	TTACTAA	-848	R
Kphaffii	g003358	PGI	Yap1p	TGACAA	-893	F
Kphaffii	g003358	PGI	Tye7p	TTACGTCA	-383	R
Kphaffii	g003358	PGI	Tye7p	TCCCCTTG	-104	F
Kphaffii	g003358	PGI	Tye7p	GTCACCTG	-372	F
Kphaffii	g003358	PGI	Pho2p	WTAWTW	-946	F
Kphaffii	g003358	PGI	Pho2p	WTAWTW	-27	F
Kphaffii	g003358	PGI	Pho2p	WTAWTW	-140	R
Kphaffii	g003358	PGI	Pho2p	WTAWTW	-728	R
Kphaffii	g003358	PGI	Pho2p	WTAWTW	-945	R
Kphaffii	g003358	PGI	Mot2p	ATATA	-138	F
Kphaffii	g003358	PGI	Mot2p	ATATA	-136	F
Kphaffii	g003358	PGI	Mot2p	ATATA	-137	R
Kphaffii	g003358	PGI	Haa1p	SMGGSG	-208	R
Kphaffii	g003358	PGI	Ert1p	GCCGGGT	-328	R
Kphaffii	g003358	PGI	Ert1p	TTTCTCNG	-860	F
Kphaffii	g003358	PGI	Gcr2p	GAAAAAAG	-760	R
Kphaffii	g003358	PGI	Sut1p	AAGGGAAA	-575	F
Kphaffii	g002001	TDH	Adr1p	TTGGRG	-893	R
Kphaffii	g002001	TDH	Ash1p	YTGAT	-11	R
Kphaffii	g002001	TDH	Ash1p	YTGAT	-26	R
Kphaffii	g002001	TDH	Ash1p	YTGAT	-454	R
Kphaffii	g002001	TDH	Ash1p	YTGAT	-533	R
Kphaffii	g002001	TDH	Ash1p	YTGAT	-546	R
Kphaffii	g002001	TDH	Ash1p	YTGAT	-656	R
Kphaffii	g002001	TDH	Ash1p	YTGAT	-760	R
Kphaffii	g002001	TDH	Azf1p	AAGAAAAA	-592	R
Kphaffii	g002001	TDH	Azf1p	AAGAAAAA	-598	R
Kphaffii	g002001	TDH	Azf1p Gcr2p	AAAAGAAA	-596	R
Kphaffii	g002001	TDH	Cat8p	TCCATTG	-621	R
Kphaffii	g002001	TDH	Cat8p	CNACGGCC	-270	F
Kphaffii	g002001	TDH	Cat8p	CNACGGCC	-173	R
Kphaffii	g002001	TDH	Cat8p	CCGATGA	-584	R
Kphaffii	g002001	TDH	Cat8p	GTCCATT	-620	R
Kphaffii	g002001	TDH	Cat8p	CTACGGC	-270	F
Kphaffii	g002001	TDH	Cbf1p	GTCANGTGA	-503	R
Kphaffii	g002001	TDH	Cha4p	CGGN{10}CCA	-969	R
Kphaffii	g002001	TDH	Fkh1p Fkh2p	RYMAAYA	-813	F
Kphaffii	g002001	TDH	Fkh1p Fkh2p	RYMAAYA	-43	R
Kphaffii	g002001	TDH	Fkh1p Fkh2p	RYMAAYA	-962	R
Kphaffii	g002001	TDH	Fkh1p Fkh2p	AAACA	-7	F
Kphaffii	g002001	TDH	Gal4p	CGGN{11}CCG	-730	F
Kphaffii	g002001	TDH	Gal4p	CGGN{11}CCG	-219	F
Kphaffii	g002001	TDH	Gal4p	CGGN{11}CCG	-219	R
Kphaffii	g002001	TDH	Gal4p	CGGN{11}CCG	-730	R
Kphaffii	g002001	TDH	Gcr1p	CTTCC	-698	F
Kphaffii	g002001	TDH	Gcr1p	CTTCC	-339	F
Kphaffii	g002001	TDH	Gcr1p	CTTCC	-324	F
Kphaffii	g002001	TDH	Gcr1p	CTTCC	-246	F
Kphaffii	g002001	TDH	Gcr1p	CWTCC	-719	F
Kphaffii	g002001	TDH	Gcr1p	CWTCC	-698	F
Kphaffii	g002001	TDH	Gcr1p	CWTCC	-651	F
Kphaffii	g002001	TDH	Gcr1p	CWTCC	-339	F
Kphaffii	g002001	TDH	Gcr1p	CWTCC	-324	F
Kphaffii	g002001	TDH	Gcr1p	CWTCC	-246	F
Kphaffii	g002001	TDH	Gcr1p	CWTCC	-188	R
Kphaffii	g002001	TDH	Gcr1p	TTCNTNTTT	-677	F
Kphaffii	g002001	TDH	Gcr1p	TTTTTCC	-671	F
Kphaffii	g002001	TDH	Gcr1p	TTNCTNTTTT	-677	F
Kphaffii	g002001	TDH	Gcr1p	TTGCTGC	-257	R
Kphaffii	g002001	TDH	Gcr1p	TCTCTCC	-330	F
Kphaffii	g002001	TDH	Gcr1p	CCCCTTT	-509	F
Kphaffii	g002001	TDH	Gis1p	TWAGGGAT	-650	R
Kphaffii	g002001	TDH	Gis1p Msn2p Msn4p Rph1p Com2p Usv1p	AGGGG	-263	R
Kphaffii	g002001	TDH	Gis1p Msn2p Msn4p Rph1p Com2p Usv1p	AGGGG	-509	R
Kphaffii	g002001	TDH	Hac1p	CCAGC	-242	F
Kphaffii	g002001	TDH	Hac1p	CCAGC	-166	R
Kphaffii	g002001	TDH	Hac1p	CCAGC	-285	R
Kphaffii	g002001	TDH	Hac1p	CCAGC	-402	R
Kphaffii	g002001	TDH	Hap1p	CGGN{6}CGG	-228	F
Kphaffii	g002001	TDH	Hap1p	GCCGAT	-582	R
Kphaffii	g002001	TDH	Hap1p	CNGATTG	-456	R
Kphaffii	g002001	TDH	Hap1p	ANCGATA	-551	R
Kphaffii	g002001	TDH	Hap1p	ANCGATAA	-552	R
Kphaffii	g002001	TDH	Hap1p	ATNTCCG	-730	R
Kphaffii	g002001	TDH	Hap1p	CNGAAAT	-439	F
Kphaffii	g002001	TDH	Hap1p	CNGAAAT	-574	R
Kphaffii	g002001	TDH	Hap1p	GCNGANAT	-574	R
Kphaffii	g002001	TDH	Hap1p	GCNGANAT	-658	R
Kphaffii	g002001	TDH	Hap1p	GNCGNTAA	-311	R
Kphaffii	g002001	TDH	Hap1p	TCCGAT	-764	F
Kphaffii	g002001	TDH	Hap1p	CGATAA	-552	R
Kphaffii	g002001	TDH	Hap4p	TTGGTT	-79	F
Kphaffii	g002001	TDH	Hap4p	TTGGTC	-616	R
Kphaffii	g002001	TDH	Hap4p	TTGGTC	-814	R
Kphaffii	g002001	TDH	Hap4p	TTCCAT	-186	R
Kphaffii	g002001	TDH	Hap4p	TTCCAT	-357	R
Kphaffii	g002001	TDH	Hap4p	TCTTGGT	-472	F
Kphaffii	g002001	TDH	Hap4p	GCTGAT	-656	R
Kphaffii	g002001	TDH	Hap4p	CTTTGG	-64	R
Kphaffii	g002001	TDH	Hap4p	CTTTGG	-665	R
Kphaffii	g002001	TDH	Hap4p	CTTGGG	-987	R
Kphaffii	g002001	TDH	Hap4p	CCATAT	-809	R
Kphaffii	g002001	TDH	Hap4p	CATTTG	-726	F
Kphaffii	g002001	TDH	Hap4p	ATTGGTC	-814	R
Kphaffii	g002001	TDH	Hap4p	ATTGGT	-813	R
Kphaffii	g002001	TDH	Hsf1p	NTTCNNGAAN	-714	F
Kphaffii	g002001	TDH	Hsf1p	NTTCNNGAAN	-714	R
Kphaffii	g002001	TDH	Hsf1p	TTCNNGAA	-713	F
Kphaffii	g002001	TDH	Hsf1p	TTCNNGAA	-713	R
Kphaffii	g002001	TDH	Ino2p Ino4p	CACATGC	-564	F
Kphaffii	g002001	TDH	Ino2p	TCACATNC	-565	F
Kphaffii	g002001	TDH	Ino2p Ino4p	TCACATG	-565	F
Kphaffii	g002001	TDH	Ino2p	ACATGCG	-563	F
Kphaffii	g002001	TDH	Ino2p	ACATGCG	-144	R
Kphaffii	g002001	TDH	Leu3p	CCGTTANCG	-314	F
Kphaffii	g002001	TDH	Leu3p	CCGTTANC	-314	F
Kphaffii	g002001	TDH	Leu3p	CCGTTAC	-314	F
Kphaffii	g002001	TDH	Mal63p	MGCN{9}MGS	-874	F
Kphaffii	g002001	TDH	Mal63p	MGCN{9}MGS	-240	F
Kphaffii	g002001	TDH	Mal63p	MGCN{9}MGS	-261	R
Kphaffii	g002001	TDH	Met31p Met32p	AAACTGTG	-781	R
Kphaffii	g002001	TDH	Mig1p Mig2p	CCCCRC	-845	R
Kphaffii	g002001	TDH	Mig1p	SYGGRG	-845	F
Kphaffii	g002001	TDH	Mig1p	SYGGRG	-383	F
Kphaffii	g002001	TDH	Mig1p	SYGGRG	-365	F
Kphaffii	g002001	TDH	Mig1p	SYGGRG	-284	F
Kphaffii	g002001	TDH	Mig1p	SYGGRG	-385	R
Kphaffii	g002001	TDH	Mot3p	CAGGYA	-452	F
Kphaffii	g002001	TDH	Mot3p	ATGGAT	-537	R
Kphaffii	g002001	TDH	Mot3p	TMGGAA	-863	F
Kphaffii	g002001	TDH	Mot3p	TMGGAA	-301	F
Kphaffii	g002001	TDH	Mot3p	TMGGAA	-765	R
Kphaffii	g002001	TDH	Mot3p	AAGGKA	-337	R
Kphaffii	g002001	TDH	Mot3p	AAGGKA	-649	R
Kphaffii	g002001	TDH	Mot3p	AAGGWT	-889	F
Kphaffii	g002001	TDH	Mot3p	AAGGWT	-602	F
Kphaffii	g002001	TDH	Mot3p	AAGGWT	-491	R
Kphaffii	g002001	TDH	Msn2p Msn4p Nrg1p Rph1p	CCCCT	-509	F
Kphaffii	g002001	TDH	Msn2p Msn4p Nrg1p Rph1p	CCCCT	-263	F
Kphaffii	g002001	TDH	Msn2p	RGGGG	-263	R
Kphaffii	g002001	TDH	Msn2p	RGGGG	-264	R
Kphaffii	g002001	TDH	Msn2p	RGGGG	-509	R
Kphaffii	g002001	TDH	Nrg1p	GGACCCT	-968	F
Kphaffii	g002001	TDH	Oaf1p	TTATTGCC	-163	R
Kphaffii	g002001	TDH	Oaf1p	TTCTCCGG	-387	F
Kphaffii	g002001	TDH	Oaf1p	CTCCGTTT	-222	R
Kphaffii	g002001	TDH	Pip2p	CCGNNNTA	-383	F
Kphaffii	g002001	TDH	Pip2p	CCGNNNTA	-205	F
Kphaffii	g002001	TDH	Pip2p	CCGNNNTA	-224	R
Kphaffii	g002001	TDH	Pip2p	AACTCCGAA	-417	F
Kphaffii	g002001	TDH	Rgt1p	CGGANNA	-387	R
Kphaffii	g002001	TDH	Rox1p	ACAAT	-622	F
Kphaffii	g002001	TDH	Rox1p	ACAAT	-610	R
Kphaffii	g002001	TDH	Rtg1p Rtg3p	GGTAC	-209	R
Kphaffii	g002001	TDH	Rtg1p	CGGAGAA	-387	R
Kphaffii	g002001	TDH	Rtg1p	GAAAAAC	-599	R
Kphaffii	g002001	TDH	Rtg1p	GGAAAAA	-671	R
Kphaffii	g002001	TDH	Rtg1p	CNGNAAAACT	-778	R
Kphaffii	g002001	TDH	Rtg1p	CCGGAGAA	-387	R
Kphaffii	g002001	TDH	Rtg3p	GTCATC	-626	R
Kphaffii	g002001	TDH	Rtg3p	TTCATT	-543	R
Kphaffii	g002001	TDH	Rtg3p	TCTTTT	-594	F
Kphaffii	g002001	TDH	Sip4p	GANTAATGG	-362	F
Kphaffii	g002001	TDH	Skn7p	GGCCR	-173	F
Kphaffii	g002001	TDH	Skn7p	GGCCR	-174	R
Kphaffii	g002001	TDH	Skn7p	GGCCR	-267	R
Kphaffii	g002001	TDH	Skn7p	GGCCR	-806	R
Kphaffii	g002001	TDH	Stb5p	CGGNS	-955	F
Kphaffii	g002001	TDH	Stb5p	CGGNS	-730	F
Kphaffii	g002001	TDH	Stb5p	CGGNS	-382	F
Kphaffii	g002001	TDH	Stb5p	CGGNS	-267	F
Kphaffii	g002001	TDH	Stb5p	CGGNS	-219	F
Kphaffii	g002001	TDH	Stb5p	CGGNS	-174	F
Kphaffii	g002001	TDH	Stb5p	CGGNS	-152	F
Kphaffii	g002001	TDH	Stb5p	CGGNS	-148	F
Kphaffii	g002001	TDH	Stb5p	CGGNS	-173	R
Kphaffii	g002001	TDH	Stb5p	CGGNS	-316	R
Kphaffii	g002001	TDH	Stb5p	CGGNS	-320	R
Kphaffii	g002001	TDH	Stb5p	CGGNS	-385	R
Kphaffii	g002001	TDH	Stb5p	CGGNS	-415	R
Kphaffii	g002001	TDH	Stb5p	CGGNS	-426	R
Kphaffii	g002001	TDH	Stb5p	CGGNS	-694	R
Kphaffii	g002001	TDH	Stb5p	CGGNS	-958	R
Kphaffii	g002001	TDH	Stb5p	TANNTCCG	-768	F
Kphaffii	g002001	TDH	Stb5p	CACCGC	-320	F
Kphaffii	g002001	TDH	Stb5p	ATGTCCG	-730	R
Kphaffii	g002001	TDH	Stb5p	ACTCCG	-416	F
Kphaffii	g002001	TDH	Stb5p	ACCCCG	-382	R
Kphaffii	g002001	TDH	Stb5p	AACTCC	-417	F
Kphaffii	g002001	TDH	Stb5p	AACACC	-898	F
Kphaffii	g002001	TDH	Stb5p	AACACC	-95	F
Kphaffii	g002001	TDH	Stb5p	AACACC	-681	R
Kphaffii	g002001	TDH	Stb5p	AACTCCG	-417	F
Kphaffii	g002001	TDH	Tec1p	RMATTCYY	-390	F
Kphaffii	g002001	TDH	Yap1p	TGACAA	-624	F
Kphaffii	g002001	TDH	Zap1p	ACCYYNAAGGT	-895	F
Kphaffii	g002001	TDH	Yrr1p	WCCGYKKWW	-693	F
Kphaffii	g002001	TDH	Yrr1p	WCCGYKKWW	-224	R
Kphaffii	g002001	TDH	Yrr1p	WCCGYKKWW	-735	R
Kphaffii	g002001	TDH	Gsm1p	CGGNNNNNNNNCGG	-424	R
Kphaffii	g002001	TDH	Com2p	ATAGGGT	-966	R
Kphaffii	g002001	TDH	Tye7p	CACTTGAC	-502	F
Kphaffii	g002001	TDH	Rds1p	BCGGCCG	-175	F
Kphaffii	g002001	TDH	Pho2p	WTAWTW	-159	F
Kphaffii	g002001	TDH	Pho2p	WTAWTW	-49	F
Kphaffii	g002001	TDH	Pho2p	WTAWTW	-44	F
Kphaffii	g002001	TDH	Pho2p	WTAWTW	-436	R
Kphaffii	g002001	TDH	Pho2p	WTAWTW	-554	R
Kphaffii	g002001	TDH	Pho2p	WTAWTW	-707	R
Kphaffii	g002001	TDH	Mot2p	ATATA	-107	F
Kphaffii	g002001	TDH	Haa1p	SMGGSG	-826	F
Kphaffii	g002001	TDH	Haa1p	SMGGSG	-383	F
Kphaffii	g002001	TDH	Hot1p	GGGACAAA	-41	R
Kphaffii	g002001	TDH	Ert1p	CTCCGGG	-385	F
Kphaffii	g002001	TDH	Ert1p	ACTCCGA	-416	F
Kphaffii	g002001	TDH	Ert1p	TCTCCGGG	-386	F
Kphaffii	g002001	TDH	Ert1p	TTNTCCGG	-387	F
Kphaffii	g002001	TDH	Gcr2p	ATGGAAAA	-186	F
Kphaffii	g002001	TDH	Sut1p	GTTCCGAT	-766	F
Kphaffii	g003893	TPI	Aft2p Aft1p	TGCACCC	-306	R
Kphaffii	g003893	TPI	Ash1p	YTGAT	-910	F
Kphaffii	g003893	TPI	Ash1p	YTGAT	-602	F
Kphaffii	g003893	TPI	Ash1p	YTGAT	-219	F
Kphaffii	g003893	TPI	Ash1p	YTGAT	-56	F
Kphaffii	g003893	TPI	Ash1p	YTGAT	-28	F
Kphaffii	g003893	TPI	Ash1p	YTGAT	-462	R
Kphaffii	g003893	TPI	Ash1p	YTGAT	-819	R
Kphaffii	g003893	TPI	Cat8p Sip4p	NCCDTYNVNCCGN	-486	F
Kphaffii	g003893	TPI	Cat8p	GATGAAG	-772	F
Kphaffii	g003893	TPI	Cat8p	GGCAATG	-853	R
Kphaffii	g003893	TPI	Cha4p	CGGN{10}CCA	-182	F
Kphaffii	g003893	TPI	Cha4p	CGGN{10}CCA	-283	R
Kphaffii	g003893	TPI	Crz1p	GGGGCTG	-130	R
Kphaffii	g003893	TPI	Cup2p	HTHNNGCTGD	-380	R
Kphaffii	g003893	TPI	Fkh1p Fkh2p	RYMAAYA	-557	F
Kphaffii	g003893	TPI	Fkh1p Fkh2p	RYMAAYA	-462	F
Kphaffii	g003893	TPI	Fkh1p Fkh2p	RYMAAYA	-9	F
Kphaffii	g003893	TPI	Fkh1p Fkh2p	RYMAAYA	-457	R
Kphaffii	g003893	TPI	Fkh1p Fkh2p	RYMAAYA	-951	R
Kphaffii	g003893	TPI	Fkh1p Fkh2p	AAACA	-555	F
Kphaffii	g003893	TPI	Fkh1p Fkh2p	AAACA	-7	F
Kphaffii	g003893	TPI	Fkh1p Fkh2p	AAACA	-447	R
Kphaffii	g003893	TPI	Gat1p Gln3p Gzf3p	GATAAG	-414	R
Kphaffii	g003893	TPI	Gcn4p	TTGCGCAA	-439	F
Kphaffii	g003893	TPI	Gcn4p	TTGCGCAA	-439	R
Kphaffii	g003893	TPI	Gcr1p	CTTCC	-986	F
Kphaffii	g003893	TPI	Gcr1p	CTTCC	-400	F
Kphaffii	g003893	TPI	Gcr1p	CTTCC	-333	F
Kphaffii	g003893	TPI	Gcr1p	CTTCC	-172	F
Kphaffii	g003893	TPI	Gcr1p	CTTCC	-310	R
Kphaffii	g003893	TPI	Gcr1p	CTTCC	-664	R
Kphaffii	g003893	TPI	Gcr1p	CTTCC	-714	R
Kphaffii	g003893	TPI	Gcr1p	CWTCC	-986	F
Kphaffii	g003893	TPI	Gcr1p	CWTCC	-512	F
Kphaffii	g003893	TPI	Gcr1p	CWTCC	-400	F
Kphaffii	g003893	TPI	Gcr1p	CWTCC	-333	F
Kphaffii	g003893	TPI	Gcr1p	CWTCC	-172	F
Kphaffii	g003893	TPI	Gcr1p	CWTCC	-310	R
Kphaffii	g003893	TPI	Gcr1p	CWTCC	-664	R
Kphaffii	g003893	TPI	Gcr1p	CWTCC	-714	R
Kphaffii	g003893	TPI	Gcr1p	TTTCCTT	-418	F
Kphaffii	g003893	TPI	Gcr1p	TTCNTNTTT	-753	R
Kphaffii	g003893	TPI	Gcr1p	TTCCTTA	-417	F
Kphaffii	g003893	TPI	Gcr1p	TGCCAGT	-850	F
Kphaffii	g003893	TPI	Gcr1p	CTTCCCC	-333	F
Kphaffii	g003893	TPI	Gcr1p	CCCCTTT	-507	F
Kphaffii	g003893	TPI	Gis1p Msn2p Msn4p Rph1p Com2p Usv1p	AGGGG	-123	R
Kphaffii	g003893	TPI	Gis1p Msn2p Msn4p Rph1p Com2p Usv1p	AGGGG	-329	R
Kphaffii	g003893	TPI	Gis1p Msn2p Msn4p Rph1p Com2p Usv1p	AGGGG	-507	R
Kphaffii	g003893	TPI	Gln3p	GATTAG	-465	R
Kphaffii	g003893	TPI	Gln3p	GATTAG	-492	R
Kphaffii	g003893	TPI	Hac1p	CCAGC	-169	F
Kphaffii	g003893	TPI	Hac1p	CCAGC	-667	R
Kphaffii	g003893	TPI	Hap1p	CGGN{6}CGG	-151	R
Kphaffii	g003893	TPI	Hap1p	CCGATA	-352	F
Kphaffii	g003893	TPI	Hap1p	GCCGAT	-958	F
Kphaffii	g003893	TPI	Hap1p	CCNANAAC	-592	R
Kphaffii	g003893	TPI	Hap1p	ANCGATA	-353	F
Kphaffii	g003893	TPI	Hap1p	ACCGATA	-353	F
Kphaffii	g003893	TPI	Hap1p	ACCGAT	-353	F
Kphaffii	g003893	TPI	Hap1p	ACCGAT	-202	F
Kphaffii	g003893	TPI	Hap1p	ACCGANA	-353	F
Kphaffii	g003893	TPI	Hap1p	ATNTCCG	-725	R
Kphaffii	g003893	TPI	Hap4p	TTTGCC	-961	F
Kphaffii	g003893	TPI	Hap4p	TTGGTC	-949	F
Kphaffii	g003893	TPI	Hap4p	TTCCAT	-933	R
Kphaffii	g003893	TPI	Hap4p	ATTCGG	-578	F
Kphaffii	g003893	TPI	Ino2p	CACANNCAC	-10	F
Kphaffii	g003893	TPI	Mac1p	TTTGCKCR	-438	R
Kphaffii	g003893	TPI	Mal63p	MGCN{9}MGS	-701	F
Kphaffii	g003893	TPI	Mal63p	MGCN{9}MGS	-141	F
Kphaffii	g003893	TPI	Mal63p	MGCN{9}MGS	-505	R
Kphaffii	g003893	TPI	Mal63p	MGCN{9}MGS	-700	R
Kphaffii	g003893	TPI	Mig1p	SYGGRG	-886	F
Kphaffii	g003893	TPI	Mig1p	SYGGRG	-726	F
Kphaffii	g003893	TPI	Mig1p	SYGGRG	-396	F
Kphaffii	g003893	TPI	Mig1p	SYGGRG	-272	R
Kphaffii	g003893	TPI	Mot3p	WAGGTA	-297	F
Kphaffii	g003893	TPI	Mot3p	AAGAGG	-423	R
Kphaffii	g003893	TPI	Mot3p	TMGGAA	-576	F
Kphaffii	g003893	TPI	Mot3p	AAGGKA	-297	F
Kphaffii	g003893	TPI	Msn2p Msn4p Nrg1p Rph1p	CCCCT	-507	F
Kphaffii	g003893	TPI	Msn2p Msn4p Nrg1p Rph1p	CCCCT	-329	F
Kphaffii	g003893	TPI	Msn2p Msn4p Nrg1p Rph1p	CCCCT	-123	F
Kphaffii	g003893	TPI	Msn2p	RGGGG	-123	R
Kphaffii	g003893	TPI	Msn2p	RGGGG	-124	R
Kphaffii	g003893	TPI	Msn2p	RGGGG	-125	R
Kphaffii	g003893	TPI	Msn2p	RGGGG	-126	R
Kphaffii	g003893	TPI	Msn2p	RGGGG	-127	R
Kphaffii	g003893	TPI	Msn2p	RGGGG	-273	R
Kphaffii	g003893	TPI	Msn2p	RGGGG	-329	R
Kphaffii	g003893	TPI	Msn2p	RGGGG	-330	R
Kphaffii	g003893	TPI	Msn2p	RGGGG	-507	R
Kphaffii	g003893	TPI	Msn2p	RGGGG	-508	R
Kphaffii	g003893	TPI	Msn2p	RGGGG	-509	R
Kphaffii	g003893	TPI	Ndt80p	CACAAA	-10	F
Kphaffii	g003893	TPI	Ndt80p	CACAAA	-547	R
Kphaffii	g003893	TPI	Nrg1p	CCCTC	-328	F
Kphaffii	g003893	TPI	Nrg1p	CCCTC	-234	F
Kphaffii	g003893	TPI	Nrg1p	CCCTC	-122	F
Kphaffii	g003893	TPI	Oaf1p	CGGNNNTAA	-732	R
Kphaffii	g003893	TPI	Oaf1p	TTTCTTCT	-758	R
Kphaffii	g003893	TPI	Oaf1p	TCATCTCC	-775	R
Kphaffii	g003893	TPI	Rgt1p	CGGANNA	-481	R
Kphaffii	g003893	TPI	Rgt1p	CGGANNA	-987	R
Kphaffii	g003893	TPI	Rox1p	ACAAT	-581	F
Kphaffii	g003893	TPI	Rox1p	ACAAT	-362	F
Kphaffii	g003893	TPI	Rox1p	ACAAT	-60	F
Kphaffii	g003893	TPI	Rox1p	ACAAT	-694	R
Kphaffii	g003893	TPI	Rtg1p Rtg3p	GGTAC	-740	F
Kphaffii	g003893	TPI	Rtg1p	CCGNAANAA	-142	F
Kphaffii	g003893	TPI	Rtg1p	GAAAAAC	-385	R
Kphaffii	g003893	TPI	Rtg1p	GAAAAACT	-386	R
Kphaffii	g003893	TPI	Rtg1p	CNGNAAAACT	-386	R
Kphaffii	g003893	TPI	Rtg3p	GTCATC	-628	R
Kphaffii	g003893	TPI	Rtg3p	TTCATT	-32	F
Kphaffii	g003893	TPI	Rtg3p	TCTTTT	-421	F
Kphaffii	g003893	TPI	Rtg3p	TCTTTT	-101	R
Kphaffii	g003893	TPI	Sip4p	GNAAAAGG	-505	R
Kphaffii	g003893	TPI	Skn7p	GGCCR	-923	F
Kphaffii	g003893	TPI	Skn7p	GGCCR	-86	R
Kphaffii	g003893	TPI	Stb5p	CGGNS	-725	F
Kphaffii	g003893	TPI	Stb5p	CGGNS	-561	F
Kphaffii	g003893	TPI	Stb5p	CGGNS	-269	F
Kphaffii	g003893	TPI	Stb5p	CGGNS	-84	R
Kphaffii	g003893	TPI	Stb5p	CGGNS	-144	R
Kphaffii	g003893	TPI	Stb5p	CGGNS	-203	R
Kphaffii	g003893	TPI	Stb5p	CGGNS	-272	R
Kphaffii	g003893	TPI	Stb5p	CGGNS	-343	R
Kphaffii	g003893	TPI	Stb5p	CGGNS	-479	R
Kphaffii	g003893	TPI	Stb5p	CGGNS	-487	R
Kphaffii	g003893	TPI	Stb5p	CGGNS	-728	R
Kphaffii	g003893	TPI	Stb5p	CGGNS	-766	R
Kphaffii	g003893	TPI	Stb5p	TANNTCCG	-731	F
Kphaffii	g003893	TPI	Stb5p	CACCGC	-144	F
Kphaffii	g003893	TPI	Stb5p	ATCTCCG	-725	R
Kphaffii	g003893	TPI	Stb5p	AAGTCCG	-269	R
Kphaffii	g003893	TPI	Stb5p	AACTCC	-881	R
Kphaffii	g003893	TPI	Stb5p	AACACC	-96	F
Kphaffii	g003893	TPI	Stb5p	AAANNCCG	-269	R
Kphaffii	g003893	TPI	Tec1p	RMATTCYY	-158	R
Kphaffii	g003893	TPI	Xbp1p	CTCGA	-429	F
Kphaffii	g003893	TPI	Xbp1p	CTCGA	-428	R
Kphaffii	g003893	TPI	Yrr1p	WCCGYKKWW	-746	R
Kphaffii	g003893	TPI	Gsm1p	CGGNNNNNNNNCGG	-352	R
Kphaffii	g003893	TPI	Tye7p	CAGCTGCT	-672	F
Kphaffii	g003893	TPI	Tye7p	CATCACNAT	-633	R
Kphaffii	g003893	TPI	Tye7p	CACATCAC	-254	F
Kphaffii	g003893	TPI	Stb4p	YTCGGAA	-577	F
Kphaffii	g003893	TPI	Pho2p	WTAWTW	-793	F
Kphaffii	g003893	TPI	Pho2p	WTAWTW	-458	F
Kphaffii	g003893	TPI	Pho2p	WTAWTW	-454	F
Kphaffii	g003893	TPI	Pho2p	WTAWTW	-107	F
Kphaffii	g003893	TPI	Pho2p	WTAWTW	-49	F
Kphaffii	g003893	TPI	Pho2p	WTAWTW	-753	R
Kphaffii	g003893	TPI	Pho2p	WTAWTW	-863	R
Kphaffii	g003893	TPI	Mot2p	ATATA	-861	F
Kphaffii	g003893	TPI	Mot2p	ATATA	-292	F
Kphaffii	g003893	TPI	Mot2p	ATATA	-25	F
Kphaffii	g003893	TPI	Mot2p	ATATA	-293	R
Kphaffii	g003893	TPI	Mot2p	ATATA	-697	R
Kphaffii	g003893	TPI	Haa1p	SMGGSG	-123	R
Kphaffii	g003893	TPI	Haa1p	SMGGSG	-272	R
Kphaffii	g003893	TPI	Haa1p	SMGGSG	-329	R
Kphaffii	g003893	TPI	Tda9p	GAGGGG	-123	R
Kphaffii	g003893	TPI	Tda9p	GAGGGG	-329	R
Kphaffii	g003893	TPI	Gcr2p	AAAGAGAG	-228	R
Kphaffii	g003893	TPI	Gcr2p	AAAAAATG	-114	R
Kphaffii	g003893	TPI	Rds2p	AAAANCGG	-746	F
Kphaffii	g000635	FBA2	Ash1p	YTGAT	-30	F
Kphaffii	g000635	FBA2	Ash1p	YTGAT	-18	F
Kphaffii	g000635	FBA2	Ash1p	YTGAT	-188	R
Kphaffii	g000635	FBA2	Ash1p	YTGAT	-517	R
Kphaffii	g000635	FBA2	Ash1p	YTGAT	-579	R
Kphaffii	g000635	FBA2	Azf1p	AAGAAAAA	-984	R
Kphaffii	g000635	FBA2	Cat8p	CATTTGCC	-685	R
Kphaffii	g000635	FBA2	Cat8p	CATCCGA	-113	R
Kphaffii	g000635	FBA2	Cat8p	CATTTGC	-684	R
Kphaffii	g000635	FBA2	Cat8p	GGCTACG	-85	R
Kphaffii	g000635	FBA2	Cbf1p	RTCACRTG	-402	F
Kphaffii	g000635	FBA2	Cbf1p	GATCACATG	-403	F
Kphaffii	g000635	FBA2	Cbf1p Ino2p Ino4p Tye7p	ATCACATG	-402	F
Kphaffii	g000635	FBA2	Cbf1p Tye7p	ATCACATGA	-402	F
Kphaffii	g000635	FBA2	Cbf1p	GATCACATGA	-403	F
Kphaffii	g000635	FBA2	Cbf1p Tye7p	TCACATGA	-401	F
Kphaffii	g000635	FBA2	Fkh1p Fkh2p	RYMAAYA	-553	F
Kphaffii	g000635	FBA2	Fkh1p Fkh2p	RYMAAYA	-348	F
Kphaffii	g000635	FBA2	Fkh1p Fkh2p	RYMAAYA	-281	F
Kphaffii	g000635	FBA2	Fkh1p Fkh2p	AAACA	-662	F
Kphaffii	g000635	FBA2	Fkh1p Fkh2p	AAACA	-456	F
Kphaffii	g000635	FBA2	Fkh1p Fkh2p	AAACA	-346	F
Kphaffii	g000635	FBA2	Fkh1p Fkh2p	AAACA	-290	F
Kphaffii	g000635	FBA2	Fkh1p Fkh2p	AAACA	-58	F
Kphaffii	g000635	FBA2	Gat1p Gln3p Gzf3p	GATAAG	-690	F
Kphaffii	g000635	FBA2	Gat1p Gln3p Gzf3p	GATAAG	-28	F
Kphaffii	g000635	FBA2	Gat1p Gln3p Gzf3p	GATAAG	-608	R
Kphaffii	g000635	FBA2	Gcr1p	CTTCC	-177	F
Kphaffii	g000635	FBA2	Gcr1p	CTTCC	-162	F
Kphaffii	g000635	FBA2	Gcr1p	CTTCC	-103	F
Kphaffii	g000635	FBA2	Gcr1p	CTTCC	-593	R
Kphaffii	g000635	FBA2	Gcr1p	CWTCC	-243	F
Kphaffii	g000635	FBA2	Gcr1p	CWTCC	-177	F
Kphaffii	g000635	FBA2	Gcr1p	CWTCC	-162	F
Kphaffii	g000635	FBA2	Gcr1p	CWTCC	-103	F
Kphaffii	g000635	FBA2	Gcr1p	CWTCC	-111	R
Kphaffii	g000635	FBA2	Gcr1p	CWTCC	-593	R
Kphaffii	g000635	FBA2	Gcr1p	CWTCC	-597	R
Kphaffii	g000635	FBA2	Gcr1p	CTTCCCCT	-162	F
Kphaffii	g000635	FBA2	Gcr1p	TTNCTNTTTT	-291	R
Kphaffii	g000635	FBA2	Gcr1p	TTCCAAC	-829	F
Kphaffii	g000635	FBA2	Gcr1p	TCCCGCC	-204	F
Kphaffii	g000635	FBA2	Gcr1p	CTTCCCC	-162	F
Kphaffii	g000635	FBA2	Gcr1p	TTCTTCC	-164	F
Kphaffii	g000635	FBA2	Gis1p Msn2p Msn4p Rph1p Com2p Usv1p	AGGGG	-159	R
Kphaffii	g000635	FBA2	Hap1p	CCNANAAC	-793	R
Kphaffii	g000635	FBA2	Hap1p	ACCGANA	-120	R
Kphaffii	g000635	FBA2	Hap1p	CCGAAAT	-121	R
Kphaffii	g000635	FBA2	Hap1p	CNGAAAT	-121	R
Kphaffii	g000635	FBA2	Hap1p	GCCGNTA	-68	F
Kphaffii	g000635	FBA2	Hap2p Hap3p Hap4p Hap5p	TNATTGGT	-739	F
Kphaffii	g000635	FBA2	Hap4p	TTTGCC	-685	R
Kphaffii	g000635	FBA2	Hap4p	TTTGCC	-755	R
Kphaffii	g000635	FBA2	Hap4p	TTCCAT	-125	F
Kphaffii	g000635	FBA2	Hap4p	TTCCAT	-595	R
Kphaffii	g000635	FBA2	Hap4p	CTAATT	-536	R
Kphaffii	g000635	FBA2	Hap4p	CATTTG	-683	R
Kphaffii	g000635	FBA2	Hap4p	ATTGGT	-737	F
Kphaffii	g000635	FBA2	Hap4p	ATTGGT	-728	F
Kphaffii	g000635	FBA2	Hap4p	ATTGGT	-307	F
Kphaffii	g000635	FBA2	Hap4p	ATTGGT	-834	R
Kphaffii	g000635	FBA2	Hap4p	ATTCGC	-974	R
Kphaffii	g000635	FBA2	Hsf1p	TTCTTCNNNNNNNTTC	-786	R
Kphaffii	g000635	FBA2	Ino2p Ino4p	TCACATG	-401	F
Kphaffii	g000635	FBA2	Ino2p	GGCANATG	-685	F
Kphaffii	g000635	FBA2	Ino4p	ATCACANG	-402	F
Kphaffii	g000635	FBA2	Mcm1p	DCCYWWWNNRG	-764	F
Kphaffii	g000635	FBA2	Mcm1p	DCCYWWWNNRG	-31	R
Kphaffii	g000635	FBA2	Mcm1p	CCYWWWNNRG	-763	F
Kphaffii	g000635	FBA2	Mcm1p	CCYWWWNNRG	-239	F
Kphaffii	g000635	FBA2	Mcm1p	CCYWWWNNRG	-31	R
Kphaffii	g000635	FBA2	Mig1p Mig2p	CCCCRC	-93	R
Kphaffii	g000635	FBA2	Mig1p Mig2p	CCCCRC	-506	R
Kphaffii	g000635	FBA2	Mig1p	SYGGRG	-819	F
Kphaffii	g000635	FBA2	Mig1p	SYGGRG	-799	F
Kphaffii	g000635	FBA2	Mig1p	SYGGRG	-618	F
Kphaffii	g000635	FBA2	Mig1p	SYGGRG	-506	F
Kphaffii	g000635	FBA2	Mig1p	SYGGRG	-93	F
Kphaffii	g000635	FBA2	Mig1p	SYGGRG	-272	R
Kphaffii	g000635	FBA2	Mot3p	WAGGTA	-25	F
Kphaffii	g000635	FBA2	Mot3p	WAGGTA	-34	R
Kphaffii	g000635	FBA2	Mot3p	AAGAGG	-937	R
Kphaffii	g000635	FBA2	Mot3p	ATGGAT	-698	R
Kphaffii	g000635	FBA2	Mot3p	ATGGAT	-710	R
Kphaffii	g000635	FBA2	Mot3p	TAGGAT	-599	F
Kphaffii	g000635	FBA2	Mot3p	TMGGAA	-765	R
Kphaffii	g000635	FBA2	Mot3p	AAGGKA	-25	F
Kphaffii	g000635	FBA2	Mot3p	AAGGKA	-34	R
Kphaffii	g000635	FBA2	Mot3p	AAGGWT	-811	F
Kphaffii	g000635	FBA2	Mot3p	AAGGWT	-561	F
Kphaffii	g000635	FBA2	Mot3p	AAGGWT	-860	R
Kphaffii	g000635	FBA2	Msn2p Msn4p Nrg1p Rph1p	CCCCT	-159	F
Kphaffii	g000635	FBA2	Msn2p	RGGGG	-797	F
Kphaffii	g000635	FBA2	Msn2p	RGGGG	-159	R
Kphaffii	g000635	FBA2	Nrg1p	CCCTC	-586	R
Kphaffii	g000635	FBA2	Oaf1p	TTTCTTCT	-982	F
Kphaffii	g000635	FBA2	Oaf1p	TTTCTTCT	-335	F
Kphaffii	g000635	FBA2	Oaf1p	AAGTCCGC	-904	F
Kphaffii	g000635	FBA2	Oaf1p	TTAACCCC	-616	R
Kphaffii	g000635	FBA2	Rgt1p	CGGANNA	-946	F
Kphaffii	g000635	FBA2	Rox1p	ACAAT	-236	R
Kphaffii	g000635	FBA2	Rox1p	ACAAT	-499	R
Kphaffii	g000635	FBA2	Rox1p	ACAAT	-509	R
Kphaffii	g000635	FBA2	Rtg1p Rtg3p	GTCAC	-952	F
Kphaffii	g000635	FBA2	Rtg1p Rtg3p	GTCAC	-434	F
Kphaffii	g000635	FBA2	Rtg1p Rtg3p	GTCAC	-267	R
Kphaffii	g000635	FBA2	Rtg1p Rtg3p	GTCAC	-496	R
Kphaffii	g000635	FBA2	Rtg1p Rtg3p	GTCAC	-733	R
Kphaffii	g000635	FBA2	Rtg1p Rtg3p	GGTAC	-89	F
Kphaffii	g000635	FBA2	Rtg1p Rtg3p	GGTAC	-150	R
Kphaffii	g000635	FBA2	Rtg1p Rtg3p	GGTAC	-439	R
Kphaffii	g000635	FBA2	Rtg1p	CCNGNAAAA	-373	R
Kphaffii	g000635	FBA2	Rtg1p	GAAAAAC	-805	F
Kphaffii	g000635	FBA2	Rtg1p	GAAAAACT	-805	F
Kphaffii	g000635	FBA2	Rtg3p	TTCATT	-854	F
Kphaffii	g000635	FBA2	Rtg3p	TCTTTT	-935	F
Kphaffii	g000635	FBA2	Rtg3p	TCTTTT	-375	F
Kphaffii	g000635	FBA2	Rtg3p	GTCATT	-740	F
Kphaffii	g000635	FBA2	Sip4p	TGAATNNAA	-630	F
Kphaffii	g000635	FBA2	Sip4p	GNAAAAGG	-129	R
Kphaffii	g000635	FBA2	Sip4p	GAAATGGA	-124	R
Kphaffii	g000635	FBA2	Skn7p	GGCCR	-815	F
Kphaffii	g000635	FBA2	Skn7p	GGCCR	-554	F
Kphaffii	g000635	FBA2	Skn7p	GGCCR	-555	R
Kphaffii	g000635	FBA2	Stb5p	CGGNS	-902	R
Kphaffii	g000635	FBA2	Stb5p	TAACTCC	-942	F
Kphaffii	g000635	FBA2	Stb5p	TAACCCC	-616	R
Kphaffii	g000635	FBA2	Stb5p	ATAACTCC	-943	F
Kphaffii	g000635	FBA2	Stb5p	AAGTCCG	-904	F
Kphaffii	g000635	FBA2	Stb5p	AACTCC	-941	F
Kphaffii	g000635	FBA2	Stb5p	AAANNCCG	-905	F
Kphaffii	g000635	FBA2	Stb5p	AAANNCCG	-66	R
Kphaffii	g000635	FBA2	Stb5p	TAACNCC	-942	F
Kphaffii	g000635	FBA2	Stb5p	TAACNCC	-616	R
Kphaffii	g000635	FBA2	Stb5p	ATAACNCC	-943	F
Kphaffii	g000635	FBA2	Upc2p	TCGTWCC	-152	F
Kphaffii	g000635	FBA2	Yap1p	TGACAA	-717	R
Kphaffii	g000635	FBA2	Com2p	ATAGGGG	-159	R
Kphaffii	g000635	FBA2	Com2p	ATAGGGT	-848	F
Kphaffii	g000635	FBA2	Com2p	ATAGGGT	-264	R
Kphaffii	g000635	FBA2	Tye7p	AACCTCAA	-470	F
Kphaffii	g000635	FBA2	Pho2p	WTAWTW	-987	F
Kphaffii	g000635	FBA2	Pho2p	WTAWTW	-538	F
Kphaffii	g000635	FBA2	Pho2p	WTAWTW	-524	F
Kphaffii	g000635	FBA2	Pho2p	WTAWTW	-512	F
Kphaffii	g000635	FBA2	Pho2p	WTAWTW	-209	F
Kphaffii	g000635	FBA2	Pho2p	WTAWTW	-14	F
Kphaffii	g000635	FBA2	Pho2p	WTAWTW	-211	R
Kphaffii	g000635	FBA2	Pho2p	WTAWTW	-283	R
Kphaffii	g000635	FBA2	Pho2p	WTAWTW	-703	R
Kphaffii	g000635	FBA2	Pho2p	WTAWTW	-750	R
Kphaffii	g000635	FBA2	Pho2p	WTAWTW	-911	R
Kphaffii	g000635	FBA2	Mot2p	ATATA	-646	F
Kphaffii	g000635	FBA2	Mot2p	ATATA	-647	R
Kphaffii	g000635	FBA2	Mot2p	ATATA	-957	R
Kphaffii	g000635	FBA2	Ert1p	GTCCGCA	-902	F
Kphaffii	g000635	FBA2	Gcr2p	ATGGAAAA	-127	R
Kphaffii	g000635	FBA2	Sut1p	ATTTTGCC	-755	R
Mabi	g001733	HXK1	Abf1p	RTCRYBN{4}ACG	-236	F
Mabi	g001733	HXK1	Abf1p	TCN{7}ACG	-235	F
Mabi	g001733	HXK1	Abf1p	TCN{7}ACG	-483	R
Mabi	g001733	HXK1	Abf1p	RTCRN{6}ACGNR	-236	F
Mabi	g001733	HXK1	Ace2p Swi5p	ACCAGC	-684	F
Mabi	g001733	HXK1	Ash1p	YTGAT	-918	F
Mabi	g001733	HXK1	Ash1p	YTGAT	-715	F
Mabi	g001733	HXK1	Ash1p	YTGAT	-492	F
Mabi	g001733	HXK1	Ash1p	YTGAT	-61	F
Mabi	g001733	HXK1	Ash1p	YTGAT	-38	F
Mabi	g001733	HXK1	Ash1p	YTGAT	-30	F
Mabi	g001733	HXK1	Ash1p	YTGAT	-102	R
Mabi	g001733	HXK1	Ash1p	YTGAT	-398	R
Mabi	g001733	HXK1	Ash1p	YTGAT	-873	R
Mabi	g001733	HXK1	Bas1p Gcn4p	TGACTC	-238	R
Mabi	g001733	HXK1	Cup2p	HTHNNGCTGD	-963	R
Mabi	g001733	HXK1	Fkh1p Fkh2p	RTAAAYAA	-777	F
Mabi	g001733	HXK1	Fkh1p Fkh2p	RYMAAYA	-795	F
Mabi	g001733	HXK1	Fkh1p Fkh2p	RYMAAYA	-777	F
Mabi	g001733	HXK1	Fkh1p Fkh2p	RYMAAYA	-458	F
Mabi	g001733	HXK1	Fkh1p Fkh2p	RYMAAYA	-817	R
Mabi	g001733	HXK1	Fkh1p Fkh2p	RYAAACAWW	-795	F
Mabi	g001733	HXK1	Fkh1p Fkh2p	AAACA	-822	F
Mabi	g001733	HXK1	Fkh1p Fkh2p	AAACA	-793	F
Mabi	g001733	HXK1	Fkh1p Fkh2p	AAACA	-418	F
Mabi	g001733	HXK1	Fkh1p Fkh2p	AAACA	-536	R
Mabi	g001733	HXK1	Fkh1p Fkh2p	AAACA	-879	R
Mabi	g001733	HXK1	Gal4p	CGGN{11}CCG	-133	F
Mabi	g001733	HXK1	Gal4p	CGGN{11}CCG	-133	R
Mabi	g001733	HXK1	Gat1p Gln3p Gzf3p	GATAAG	-401	R
Mabi	g001733	HXK1	Gat1p Gln3p Gzf3p	GATAAG	-409	R
Mabi	g001733	HXK1	Gcn4p	RRTGACTC	-238	R
Mabi	g001733	HXK1	Gcn4p	TGASTCA	-239	F
Mabi	g001733	HXK1	Gcn4p	TGASTCA	-239	R
Mabi	g001733	HXK1	Gcr1p	CTTCC	-885	F
Mabi	g001733	HXK1	Gcr1p	CTTCC	-588	R
Mabi	g001733	HXK1	Gcr1p	CWTCC	-885	F
Mabi	g001733	HXK1	Gcr1p	CWTCC	-588	R
Mabi	g001733	HXK1	Gcr1p	TTTTTCC	-160	R
Mabi	g001733	HXK1	Gcr1p	TTCTTCC	-588	R
Mabi	g001733	HXK1	Gis1p Msn2p Msn4p Rph1p Com2p Usv1p	AGGGG	-857	F
Mabi	g001733	HXK1	Gis1p Msn2p Msn4p Rph1p Com2p Usv1p	AGGGG	-281	R
Mabi	g001733	HXK1	Gln3p	GATTAG	-8	F
Mabi	g001733	HXK1	Gln3p	GATTAG	-691	R
Mabi	g001733	HXK1	Hac1p	CCAGC	-683	F
Mabi	g001733	HXK1	Hap1p	CGATAAA	-959	F
Mabi	g001733	HXK1	Hap1p	ANCGATAAA	-961	F
Mabi	g001733	HXK1	Hap1p	ANCGATA	-961	F
Mabi	g001733	HXK1	Hap1p	ANCGATAA	-961	F
Mabi	g001733	HXK1	Hap1p	CCGAAAT	-126	F
Mabi	g001733	HXK1	Hap1p	CNGAAAT	-909	F
Mabi	g001733	HXK1	Hap1p	CNGAAAT	-126	F
Mabi	g001733	HXK1	Hap1p	CNGAAAT	-561	R
Mabi	g001733	HXK1	Hap1p	TCCGAT	-120	F
Mabi	g001733	HXK1	Hap1p	CGATAA	-959	F
Mabi	g001733	HXK1	Hap4p	TTGGTT	-647	F
Mabi	g001733	HXK1	Hap4p	TTCCAT	-884	F
Mabi	g001733	HXK1	Hap4p	TTCCAT	-336	R
Mabi	g001733	HXK1	Hap4p	ATTCGG	-164	F
Mabi	g001733	HXK1	Met31p Met32p	AAACTGTG	-721	R
Mabi	g001733	HXK1	Mig1p	SYGGRG	-134	F
Mabi	g001733	HXK1	Mot3p	CAGGYA	-751	R
Mabi	g001733	HXK1	Mot3p	TMGGAA	-162	F
Mabi	g001733	HXK1	Mot3p	TMGGAA	-128	R
Mabi	g001733	HXK1	Mot3p	AAGGKA	-264	R
Mabi	g001733	HXK1	Msn2p Msn4p Nrg1p Rph1p	CCCCT	-281	F
Mabi	g001733	HXK1	Msn2p Msn4p Nrg1p Rph1p	CCCCT	-857	R
Mabi	g001733	HXK1	Msn2p	RGGGG	-857	F
Mabi	g001733	HXK1	Msn2p	RGGGG	-856	F
Mabi	g001733	HXK1	Msn2p	RGGGG	-281	R
Mabi	g001733	HXK1	Nrg1p	CCCTC	-280	F
Mabi	g001733	HXK1	Pho4p	CACGTK	-72	R
Mabi	g001733	HXK1	Pip2p	CCGNNNTA	-138	R
Mabi	g001733	HXK1	Rgt1p	CGGANNA	-589	F
Mabi	g001733	HXK1	Rgt1p	CGGANNA	-161	F
Mabi	g001733	HXK1	Rgt1p	CGGANNA	-138	R
Mabi	g001733	HXK1	Rox1p	ACAAT	-994	F
Mabi	g001733	HXK1	Rox1p	ACAAT	-740	F
Mabi	g001733	HXK1	Rox1p	ACAAT	-416	F
Mabi	g001733	HXK1	Rox1p	ACAAT	-449	R
Mabi	g001733	HXK1	Rox1p	ACAAT	-808	R
Mabi	g001733	HXK1	Rtg1p Rtg3p	GTCAC	-236	F
Mabi	g001733	HXK1	Rtg1p Rtg3p	GGTAC	-581	R
Mabi	g001733	HXK1	Rtg1p	TCGGAAAANC	-162	F
Mabi	g001733	HXK1	Rtg1p	TCGGAAAANCT	-162	F
Mabi	g001733	HXK1	Rtg1p	TCGGAAAA	-162	F
Mabi	g001733	HXK1	Rtg1p	GAAAAAC	-159	F
Mabi	g001733	HXK1	Rtg1p	CGGAAAA	-161	F
Mabi	g001733	HXK1	Rtg1p	GGAAAAA	-160	F
Mabi	g001733	HXK1	Rtg1p	GAAAAACT	-159	F
Mabi	g001733	HXK1	Rtg1p	CNGNAAAACT	-161	F
Mabi	g001733	HXK1	Rtg1p	TCGGAAAAACTT	-162	F
Mabi	g001733	HXK1	Rtg3p	GTCATC	-310	R
Mabi	g001733	HXK1	Rtg3p	GAGTCA	-238	F
Mabi	g001733	HXK1	Rtg3p	TTCATT	-597	F
Mabi	g001733	HXK1	Rtg3p	TTCATT	-523	F
Mabi	g001733	HXK1	Rtg3p	TTCATT	-87	F
Mabi	g001733	HXK1	Rtg3p	TCTTTT	-441	R
Mabi	g001733	HXK1	Rtg3p	TCTTTT	-896	R
Mabi	g001733	HXK1	Sip4p	TGAATNNAA	-88	R
Mabi	g001733	HXK1	Stb5p	CGGNS	-133	F
Mabi	g001733	HXK1	Stb5p	CGGNS	-206	R
Mabi	g001733	HXK1	Stb5p	ACTCCG	-133	R
Mabi	g001733	HXK1	Stb5p	AACTCC	-132	R
Mabi	g001733	HXK1	Stb5p	AACTCCG	-133	R
Mabi	g001733	HXK1	Ste12p	ATAAAACA	-879	R
Mabi	g001733	HXK1	Tec1p	CATTCT	-521	F
Mabi	g001733	HXK1	Tec1p	CATTCTT	-521	F
Mabi	g001733	HXK1	Yap1p Yap3p	TGACTCA	-239	R
Mabi	g001733	HXK1	Yap1p	TKACAAA	-308	F
Mabi	g001733	HXK1	Yap1p	TKACAAA	-464	R
Mabi	g001733	HXK1	Yap1p	TTACTCA	-636	R
Mabi	g001733	HXK1	Yap1p	TGACAA	-308	F
Mabi	g001733	HXK1	Yrr1p	WCCGYKKWW	-230	R
Mabi	g001733	HXK1	Tye7p	CACCACGT	-71	R
Mabi	g001733	HXK1	Stb4p	YTCGGAA	-163	F
Mabi	g001733	HXK1	Stb4p	YTCGGAA	-128	R
Mabi	g001733	HXK1	Pho2p	WTAWTW	-818	F
Mabi	g001733	HXK1	Pho2p	WTAWTW	-678	F
Mabi	g001733	HXK1	Pho2p	WTAWTW	-653	F
Mabi	g001733	HXK1	Pho2p	WTAWTW	-516	F
Mabi	g001733	HXK1	Pho2p	WTAWTW	-454	F
Mabi	g001733	HXK1	Pho2p	WTAWTW	-142	F
Mabi	g001733	HXK1	Pho2p	WTAWTW	-112	F
Mabi	g001733	HXK1	Pho2p	WTAWTW	-34	F
Mabi	g001733	HXK1	Pho2p	WTAWTW	-26	F
Mabi	g001733	HXK1	Pho2p	WTAWTW	-141	R
Mabi	g001733	HXK1	Pho2p	WTAWTW	-168	R
Mabi	g001733	HXK1	Pho2p	WTAWTW	-445	R
Mabi	g001733	HXK1	Pho2p	WTAWTW	-453	R
Mabi	g001733	HXK1	Pho2p	WTAWTW	-456	R
Mabi	g001733	HXK1	Pho2p	WTAWTW	-460	R
Mabi	g001733	HXK1	Pho2p	WTAWTW	-514	R
Mabi	g001733	HXK1	Pho2p	WTAWTW	-602	R
Mabi	g001733	HXK1	Pho2p	WTAWTW	-615	R
Mabi	g001733	HXK1	Pho2p	WTAWTW	-765	R
Mabi	g001733	HXK1	Pho2p	WTAWTW	-775	R
Mabi	g001733	HXK1	Pho2p	WTAWTW	-779	R
Mabi	g001733	HXK1	Pho2p	WTAWTW	-797	R
Mabi	g001733	HXK1	Pho2p	WTAWTW	-802	R
Mabi	g001733	HXK1	Pho2p	WTAWTW	-834	R
Mabi	g001733	HXK1	Pho2p	WTAWTW	-870	R
Mabi	g001733	HXK1	Pho2p	WTAWTW	-971	R
Mabi	g001733	HXK1	Mot2p	ATATA	-812	F
Mabi	g001733	HXK1	Mot2p	ATATA	-613	F
Mabi	g001733	HXK1	Mot2p	ATATA	-510	F
Mabi	g001733	HXK1	Mot2p	ATATA	-18	F
Mabi	g001733	HXK1	Mot2p	ATATA	-511	R
Mabi	g001733	HXK1	Mot2p	ATATA	-572	R
Mabi	g001733	HXK1	Mot2p	ATATA	-811	R
Mabi	g001733	HXK1	Mot2p	ATATA	-813	R
Mabi	g001733	HXK1	Mot2p	ATATA	-831	R
Mabi	g001733	HXK1	Haa1p	SMGGSG	-281	R
Mabi	g001733	HXK1	Tda9p	GAGGGG	-281	R
Mabi	g001733	HXK1	Ert1p	TTTCTCNG	-179	F
Mabi	g001733	HXK1	Gcr2p	AAAAAATG	-355	R
Mabi	g001733	HXK1	Gcr2p	AAAAAATG	-790	R
Mabi	g001733	HXK1	Rds2p	AAAANCGG	-119	R
Mabi	g001733	HXK1	Rds2p	AAATCTC	-609	F
Mabi	g001733	HXK1	Sut1p	CGGAAAAA	-161	F
Mabi	g003397	PDC1	Abf1p	RTCRYBN{4}ACG	-329	F
Mabi	g003397	PDC1	Abf1p	TCN{7}ACG	-328	F
Mabi	g003397	PDC1	Abf1p	RTCRN{6}ACGNR	-329	F
Mabi	g003397	PDC1	Abf1p	TCRTN{5}AYGA	-328	F
Mabi	g003397	PDC1	Abf1p	TCRTN{5}AYGA	-328	R
Mabi	g003397	PDC1	Adr1p	TTGGRG	-434	R
Mabi	g003397	PDC1	Arg81p	WWN{3}YARNHN{3}VVCGR	-646	R
Mabi	g003397	PDC1	Arg81p	WWN{3}YARNHN{3}VVCGR	-830	R
Mabi	g003397	PDC1	Ash1p	YTGAT	-617	F
Mabi	g003397	PDC1	Ash1p	YTGAT	-577	F
Mabi	g003397	PDC1	Ash1p	YTGAT	-108	R
Mabi	g003397	PDC1	Ash1p	YTGAT	-195	R
Mabi	g003397	PDC1	Ash1p	YTGAT	-417	R
Mabi	g003397	PDC1	Ash1p	YTGAT	-887	R
Mabi	g003397	PDC1	Ash1p	YTGAT	-924	R
Mabi	g003397	PDC1	Azf1p Gcr2p	AAAAGAAA	-855	R
Mabi	g003397	PDC1	Cat8p	ACCGAGA	-244	R
Mabi	g003397	PDC1	Cbf1p	RTCACGTG	-658	F
Mabi	g003397	PDC1	Cbf1p	RTCACRTG	-658	F
Mabi	g003397	PDC1	Cbf1p Gcn4p	CACGTG	-656	F
Mabi	g003397	PDC1	Cbf1p Gcn4p	CACGTG	-656	R
Mabi	g003397	PDC1	Cbf1p	ANGCACGTG	-656	R
Mabi	g003397	PDC1	Cbf1p	CANCACGTG	-659	F
Mabi	g003397	PDC1	Cbf1p	ANCACGTGC	-658	F
Mabi	g003397	PDC1	Cbf1p Ino2p Ino4p	TCACGTGC	-657	F
Mabi	g003397	PDC1	Cbf1p	CANCACGTGCAT	-659	F
Mabi	g003397	PDC1	Fkh1p Fkh2p	RTAAAYAA	-120	R
Mabi	g003397	PDC1	Fkh1p Fkh2p	RTAAAYAA	-425	R
Mabi	g003397	PDC1	Fkh1p Fkh2p	RYMAAYA	-924	F
Mabi	g003397	PDC1	Fkh1p Fkh2p	RYMAAYA	-918	F
Mabi	g003397	PDC1	Fkh1p Fkh2p	RYMAAYA	-417	F
Mabi	g003397	PDC1	Fkh1p Fkh2p	RYMAAYA	-114	F
Mabi	g003397	PDC1	Fkh1p Fkh2p	RYMAAYA	-119	R
Mabi	g003397	PDC1	Fkh1p Fkh2p	RYMAAYA	-424	R
Mabi	g003397	PDC1	Fkh1p Fkh2p	RYMAAYA	-593	R
Mabi	g003397	PDC1	Fkh1p Fkh2p	RYAAACAWW	-121	R
Mabi	g003397	PDC1	Fkh1p Fkh2p	AAACA	-985	F
Mabi	g003397	PDC1	Fkh1p Fkh2p	AAACA	-907	F
Mabi	g003397	PDC1	Fkh1p Fkh2p	AAACA	-776	F
Mabi	g003397	PDC1	Fkh1p Fkh2p	AAACA	-112	F
Mabi	g003397	PDC1	Fkh1p Fkh2p	AAACA	-119	R
Mabi	g003397	PDC1	Fkh1p Fkh2p	AAACA	-487	R
Mabi	g003397	PDC1	Fkh1p Fkh2p	AAACA	-809	R
Mabi	g003397	PDC1	Gcn4p	TGACTMT	-761	R
Mabi	g003397	PDC1	Gcr1p	CTTCC	-96	F
Mabi	g003397	PDC1	Gcr1p	CTTCC	-218	R
Mabi	g003397	PDC1	Gcr1p	CTTCC	-936	R
Mabi	g003397	PDC1	Gcr1p	CWTCC	-96	F
Mabi	g003397	PDC1	Gcr1p	CWTCC	-218	R
Mabi	g003397	PDC1	Gcr1p	CWTCC	-936	R
Mabi	g003397	PDC1	Gcr1p	GAAGTAA	-217	F
Mabi	g003397	PDC1	Gcr1p	TTCTTCC	-936	R
Mabi	g003397	PDC1	Hap1p	ACCGANA	-244	R
Mabi	g003397	PDC1	Hap1p	GCNGANAT	-255	R
Mabi	g003397	PDC1	Hap4p	TTGGTT	-335	R
Mabi	g003397	PDC1	Hap4p	TTCCAT	-83	F
Mabi	g003397	PDC1	Hap4p	CTAATT	-550	R
Mabi	g003397	PDC1	Hap4p	CATTTG	-945	F
Mabi	g003397	PDC1	Hap4p	CATTTG	-140	R
Mabi	g003397	PDC1	Ime1p	TTTTCHHCG	-290	F
Mabi	g003397	PDC1	Ino2p Ino4p	WYTTCAYRTGS	-568	F
Mabi	g003397	PDC1	Ino2p	TGCACGT	-655	R
Mabi	g003397	PDC1	Ino2p Ino4p Met4p Tye7p	TCACGTG	-657	F
Mabi	g003397	PDC1	Ino2p	ACATGCAC	-653	R
Mabi	g003397	PDC1	Ino2p	ACATGCA	-652	R
Mabi	g003397	PDC1	Ino4p	TGCACATG	-564	R
Mabi	g003397	PDC1	Ino4p	CACGTGCAT	-656	F
Mabi	g003397	PDC1	Ino4p	TCATGTGC	-565	F
Mabi	g003397	PDC1	Ino4p	ATCACGTGCAT	-658	F
Mabi	g003397	PDC1	Ino4p	ATCACGTGCA	-658	F
Mabi	g003397	PDC1	Ino4p	ATCACGTGC	-658	F
Mabi	g003397	PDC1	Ino4p	tCACGTGca	-657	F
Mabi	g003397	PDC1	Ino4p	ATCACGTG	-658	F
Mabi	g003397	PDC1	Leu3p	TTAACGG	-235	F
Mabi	g003397	PDC1	Leu3p	TTAACGG	-204	F
Mabi	g003397	PDC1	Leu3p	CCGTTAC	-214	R
Mabi	g003397	PDC1	Mot3p	WAGGTA	-782	F
Mabi	g003397	PDC1	Mot3p	WAGGTA	-175	R
Mabi	g003397	PDC1	Mot3p	TAGGTA	-782	F
Mabi	g003397	PDC1	Mot3p	TMGGAA	-263	F
Mabi	g003397	PDC1	Mot3p	AAGGKA	-99	R
Mabi	g003397	PDC1	Mot3p	AAGGKA	-175	R
Mabi	g003397	PDC1	Mot3p	AAGGWT	-402	F
Mabi	g003397	PDC1	Mot3p	AAGGWT	-191	F
Mabi	g003397	PDC1	Nrg1p	CCCTC	-642	R
Mabi	g003397	PDC1	Oaf1p	GAAACTCCGAA	-280	R
Mabi	g003397	PDC1	Oaf1p	GAAACTCC	-277	R
Mabi	g003397	PDC1	Pho4p	CACGTK	-656	F
Mabi	g003397	PDC1	Pho4p	CACGTK	-656	R
Mabi	g003397	PDC1	Pip2p	CCGNNNTA	-246	R
Mabi	g003397	PDC1	Pip2p	CCGNNNTA	-544	R
Mabi	g003397	PDC1	Pip2p	AAACTCCGA	-279	R
Mabi	g003397	PDC1	Pip2p	AACTCCGAA	-280	R
Mabi	g003397	PDC1	Pip2p	AAACTCCGAA	-280	R
Mabi	g003397	PDC1	Rgt1p	CGGANNA	-262	F
Mabi	g003397	PDC1	Rox1p	ACAAT	-914	F
Mabi	g003397	PDC1	Rox1p	ACAAT	-121	R
Mabi	g003397	PDC1	Rox1p	ACAAT	-730	R
Mabi	g003397	PDC1	Rtg1p	GGAANAAT	-261	F
Mabi	g003397	PDC1	Rtg1p	CGGAANAAT	-262	F
Mabi	g003397	PDC1	Rtg3p	TTCATT	-138	R
Mabi	g003397	PDC1	Rtg3p	TTCATT	-521	R
Mabi	g003397	PDC1	Rtg3p	TTCATT	-912	R
Mabi	g003397	PDC1	Rtg3p	TCTTTT	-974	F
Mabi	g003397	PDC1	Rtg3p	TCTTTT	-853	F
Mabi	g003397	PDC1	Rtg3p	TCTTTT	-479	F
Mabi	g003397	PDC1	Rtg3p	TCTTTT	-789	R
Mabi	g003397	PDC1	Rtg3p	GTCATT	-585	F
Mabi	g003397	PDC1	Skn7p	GGCCR	-536	F
Mabi	g003397	PDC1	Stb5p	CGGNS	-539	F
Mabi	g003397	PDC1	Stb5p	CGGNS	-278	F
Mabi	g003397	PDC1	Stb5p	ACTCCG	-278	R
Mabi	g003397	PDC1	Stb5p	AACTCC	-277	R
Mabi	g003397	PDC1	Stb5p	AACACC	-921	F
Mabi	g003397	PDC1	Stb5p	AAANNCCG	-278	R
Mabi	g003397	PDC1	Stb5p	AAACTCCG	-278	R
Mabi	g003397	PDC1	Stb5p	AACTCCG	-278	R
Mabi	g003397	PDC1	Ste12p	TGAAACA	-487	R
Mabi	g003397	PDC1	Ste12p	TGTTTCA	-487	F
Mabi	g003397	PDC1	Tec1p	CATTCT	-773	F
Mabi	g003397	PDC1	Tec1p	CATTCC	-169	R
Mabi	g003397	PDC1	Tec1p	CATTCTT	-773	F
Mabi	g003397	PDC1	Tec1p	RMATTCYY	-774	F
Mabi	g003397	PDC1	Tec1p	GAATGT	-774	R
Mabi	g003397	PDC1	Tec1p	RGAATGT	-774	R
Mabi	g003397	PDC1	Xbp1p	CTCGA	-726	R
Mabi	g003397	PDC1	Yap1p Cad1p Yap3p Cin5p Yap5p	TTACTAA	-548	R
Mabi	g003397	PDC1	Yap1p	TGACAA	-398	R
Mabi	g003397	PDC1	Zap1p	ATAACC	-199	R
Mabi	g003397	PDC1	Zap1p	ATAACC	-240	R
Mabi	g003397	PDC1	Tye7p	CATCACGT	-659	F
Mabi	g003397	PDC1	Tye7p	ATGAATTT	-137	F
Mabi	g003397	PDC1	Stb4p	YTCGGAA	-264	F
Mabi	g003397	PDC1	Pho2p	WTAWTW	-743	F
Mabi	g003397	PDC1	Pho2p	WTAWTW	-630	F
Mabi	g003397	PDC1	Pho2p	WTAWTW	-581	F
Mabi	g003397	PDC1	Pho2p	WTAWTW	-552	F
Mabi	g003397	PDC1	Pho2p	WTAWTW	-532	F
Mabi	g003397	PDC1	Pho2p	WTAWTW	-516	F
Mabi	g003397	PDC1	Pho2p	WTAWTW	-513	F
Mabi	g003397	PDC1	Pho2p	WTAWTW	-493	F
Mabi	g003397	PDC1	Pho2p	WTAWTW	-475	F
Mabi	g003397	PDC1	Pho2p	WTAWTW	-472	F
Mabi	g003397	PDC1	Pho2p	WTAWTW	-458	F
Mabi	g003397	PDC1	Pho2p	WTAWTW	-455	F
Mabi	g003397	PDC1	Pho2p	WTAWTW	-425	F
Mabi	g003397	PDC1	Pho2p	WTAWTW	-408	F
Mabi	g003397	PDC1	Pho2p	WTAWTW	-363	F
Mabi	g003397	PDC1	Pho2p	WTAWTW	-356	F
Mabi	g003397	PDC1	Pho2p	WTAWTW	-325	F
Mabi	g003397	PDC1	Pho2p	WTAWTW	-238	F
Mabi	g003397	PDC1	Pho2p	WTAWTW	-146	F
Mabi	g003397	PDC1	Pho2p	WTAWTW	-206	R
Mabi	g003397	PDC1	Pho2p	WTAWTW	-226	R
Mabi	g003397	PDC1	Pho2p	WTAWTW	-237	R
Mabi	g003397	PDC1	Pho2p	WTAWTW	-324	R
Mabi	g003397	PDC1	Pho2p	WTAWTW	-355	R
Mabi	g003397	PDC1	Pho2p	WTAWTW	-362	R
Mabi	g003397	PDC1	Pho2p	WTAWTW	-365	R
Mabi	g003397	PDC1	Pho2p	WTAWTW	-407	R
Mabi	g003397	PDC1	Pho2p	WTAWTW	-454	R
Mabi	g003397	PDC1	Pho2p	WTAWTW	-457	R
Mabi	g003397	PDC1	Pho2p	WTAWTW	-474	R
Mabi	g003397	PDC1	Pho2p	WTAWTW	-492	R
Mabi	g003397	PDC1	Pho2p	WTAWTW	-512	R
Mabi	g003397	PDC1	Pho2p	WTAWTW	-515	R
Mabi	g003397	PDC1	Pho2p	WTAWTW	-530	R
Mabi	g003397	PDC1	Pho2p	WTAWTW	-624	R
Mabi	g003397	PDC1	Pho2p	WTAWTW	-629	R
Mabi	g003397	PDC1	Pho2p	WTAWTW	-745	R
Mabi	g003397	PDC1	Pho2p	WTAWTW	-795	R
Mabi	g003397	PDC1	Mot2p	ATATA	-611	F
Mabi	g003397	PDC1	Mot2p	ATATA	-609	F
Mabi	g003397	PDC1	Mot2p	ATATA	-358	F
Mabi	g003397	PDC1	Mot2p	ATATA	-351	F
Mabi	g003397	PDC1	Mot2p	ATATA	-159	F
Mabi	g003397	PDC1	Mot2p	ATATA	-157	F
Mabi	g003397	PDC1	Mot2p	ATATA	-155	F
Mabi	g003397	PDC1	Mot2p	ATATA	-156	R
Mabi	g003397	PDC1	Mot2p	ATATA	-158	R
Mabi	g003397	PDC1	Mot2p	ATATA	-352	R
Mabi	g003397	PDC1	Mot2p	ATATA	-357	R
Mabi	g003397	PDC1	Mot2p	ATATA	-359	R
Mabi	g003397	PDC1	Mot2p	ATATA	-377	R
Mabi	g003397	PDC1	Mot2p	ATATA	-494	R
Mabi	g003397	PDC1	Mot2p	ATATA	-610	R
Mabi	g003397	PDC1	Ert1p	ACTCCGA	-279	R
Mabi	g003397	PDC1	Ert1p	TTTCTCNG	-850	F
Mabi	g003397	PDC1	Gcr2p	AATGCAAA	-637	R
Mabi	g005074	HXK2	Abf1p	TCN{7}ACG	-743	F
Mabi	g005074	HXK2	Abf1p	TCN{7}ACG	-380	F
Mabi	g005074	HXK2	Abf1p	TCN{7}ACG	-77	R
Mabi	g005074	HXK2	Ash1p	YTGAT	-724	F
Mabi	g005074	HXK2	Ash1p	YTGAT	-377	F
Mabi	g005074	HXK2	Ash1p	YTGAT	-301	F
Mabi	g005074	HXK2	Ash1p	YTGAT	-152	F
Mabi	g005074	HXK2	Ash1p	YTGAT	-30	F
Mabi	g005074	HXK2	Ash1p	YTGAT	-711	R
Mabi	g005074	HXK2	Ash1p	YTGAT	-763	R
Mabi	g005074	HXK2	Ash1p	YTGAT	-823	R
Mabi	g005074	HXK2	Ash1p	YTGAT	-955	R
Mabi	g005074	HXK2	Ash1p	YTGAT	-997	R
Mabi	g005074	HXK2	Cat8p	GCATATT	-578	F
Mabi	g005074	HXK2	Ecm22p Upc2p	TCGTATA	-210	R
Mabi	g005074	HXK2	Fkh1p Fkh2p	GTMAACAA	-233	F
Mabi	g005074	HXK2	Fkh1p Fkh2p	RYMAAYA	-955	F
Mabi	g005074	HXK2	Fkh1p Fkh2p	RYMAAYA	-763	F
Mabi	g005074	HXK2	Fkh1p Fkh2p	RYMAAYA	-233	F
Mabi	g005074	HXK2	Fkh1p Fkh2p	AAACA	-335	F
Mabi	g005074	HXK2	Fkh1p Fkh2p	AAACA	-322	F
Mabi	g005074	HXK2	Fkh1p Fkh2p	AAACA	-249	F
Mabi	g005074	HXK2	Fkh1p Fkh2p	AAACA	-218	F
Mabi	g005074	HXK2	Fkh1p Fkh2p	AAACA	-113	F
Mabi	g005074	HXK2	Fkh1p Fkh2p	AAACA	-541	R
Mabi	g005074	HXK2	Fkh1p Fkh2p	AAACA	-607	R
Mabi	g005074	HXK2	Gat1p Gln3p Gzf3p	GATAAG	-345	F
Mabi	g005074	HXK2	Gcn4p	TGATTCA	-826	R
Mabi	g005074	HXK2	Gcr1p	CTTCC	-590	R
Mabi	g005074	HXK2	Gcr1p	CWTCC	-590	R
Mabi	g005074	HXK2	Gcr1p	TTCNTNTTT	-595	R
Mabi	g005074	HXK2	Gcr1p	TTCTTCC	-590	R
Mabi	g005074	HXK2	Hap1p	CCNANAAC	-463	F
Mabi	g005074	HXK2	Hap4p	TTTGCC	-74	F
Mabi	g005074	HXK2	Hap4p	TTGGCT	-175	R
Mabi	g005074	HXK2	Hap4p	TTCCAT	-706	R
Mabi	g005074	HXK2	Hap4p	TTCCAT	-802	R
Mabi	g005074	HXK2	Hap4p	TTCCAT	-976	R
Mabi	g005074	HXK2	Hap4p	CTAATT	-390	F
Mabi	g005074	HXK2	Hap4p	CCATAT	-951	R
Mabi	g005074	HXK2	Hap4p	CCATAT	-978	R
Mabi	g005074	HXK2	Hap4p	CATTTG	-444	F
Mabi	g005074	HXK2	Hap4p	CATTTG	-968	R
Mabi	g005074	HXK2	Hsf1p	NGAANNTTCN	-185	F
Mabi	g005074	HXK2	Hsf1p	NGAANNTTCN	-185	R
Mabi	g005074	HXK2	Ino2p	TTCACATG	-744	F
Mabi	g005074	HXK2	Ino2p	TTCACATGNT	-744	F
Mabi	g005074	HXK2	Ino2p Ino4p	TCACATG	-743	F
Mabi	g005074	HXK2	Ino2p	ATATGCA	-928	R
Mabi	g005074	HXK2	Ino2p	ANATGCTA	-580	R
Mabi	g005074	HXK2	Ino2p	ACATGCA	-931	F
Mabi	g005074	HXK2	Ino2p	ACATATGCA	-928	R
Mabi	g005074	HXK2	Ino4p	TCACATGT	-743	F
Mabi	g005074	HXK2	Ino4p	CATATGCA	-928	R
Mabi	g005074	HXK2	Ino4p	CACATTCA	-754	F
Mabi	g005074	HXK2	Mbp1p	ACGCGT	-80	F
Mabi	g005074	HXK2	Mbp1p	ACGCGT	-80	R
Mabi	g005074	HXK2	Mot3p	WAGGTA	-507	R
Mabi	g005074	HXK2	Mot3p	CAGGYA	-901	R
Mabi	g005074	HXK2	Mot3p	TAGGTA	-507	R
Mabi	g005074	HXK2	Mot3p	AAGGKA	-45	R
Mabi	g005074	HXK2	Mot3p	AAGGWT	-684	R
Mabi	g005074	HXK2	Mot3p	AAGGWT	-797	R
Mabi	g005074	HXK2	Ndt80p	CACAAA	-36	F
Mabi	g005074	HXK2	Ndt80p	CACAAA	-312	R
Mabi	g005074	HXK2	Oaf1p	TTTCTTCT	-573	F
Mabi	g005074	HXK2	Oaf1p	CGGATCTC	-69	F
Mabi	g005074	HXK2	Pho4p	CACGTK	-676	F
Mabi	g005074	HXK2	Rlm1p	TAWWWWTAGM	-63	R
Mabi	g005074	HXK2	Rox1p	ACAAT	-981	F
Mabi	g005074	HXK2	Rox1p	ACAAT	-945	F
Mabi	g005074	HXK2	Rox1p	ACAAT	-333	F
Mabi	g005074	HXK2	Rox1p	ACAAT	-216	F
Mabi	g005074	HXK2	Rox1p	ACAAT	-199	F
Mabi	g005074	HXK2	Rox1p	ACAAT	-8	F
Mabi	g005074	HXK2	Rox1p	ACAAT	-21	R
Mabi	g005074	HXK2	Rox1p	ACAAT	-502	R
Mabi	g005074	HXK2	Rox1p	ACAAT	-543	R
Mabi	g005074	HXK2	Rtg1p	CCNGNAAAA	-75	R
Mabi	g005074	HXK2	Rtg1p	GAAAAAC	-338	F
Mabi	g005074	HXK2	Rtg1p	GGAANAAT	-590	F
Mabi	g005074	HXK2	Rtg3p	TCTTTT	-491	F
Mabi	g005074	HXK2	Rtg3p	TCTTTT	-105	F
Mabi	g005074	HXK2	Rtg3p	TCTTTT	-50	F
Mabi	g005074	HXK2	Rtg3p	TCTTTT	-349	R
Mabi	g005074	HXK2	Rtg3p	GTCATTC	-895	R
Mabi	g005074	HXK2	Rtg3p	GTCATT	-894	R
Mabi	g005074	HXK2	Sfl1p	AGAANTTCC	-791	R
Mabi	g005074	HXK2	Stb5p	CGGNS	-874	R
Mabi	g005074	HXK2	Stb5p	CGGNS	-891	R
Mabi	g005074	HXK2	Stb5p	ACACCG	-875	F
Mabi	g005074	HXK2	Stb5p	AACTCC	-777	F
Mabi	g005074	HXK2	Ste12p	TGAAACA	-251	F
Mabi	g005074	HXK2	Ste12p	TGTTTCA	-251	R
Mabi	g005074	HXK2	Swi4p	TTTTCGCT	-341	R
Mabi	g005074	HXK2	Tec1p	CATTCC	-896	R
Mabi	g005074	HXK2	Tec1p	RMATTCYY	-588	R
Mabi	g005074	HXK2	Tec1p	GAATGT	-182	R
Mabi	g005074	HXK2	Tec1p	GAATGT	-753	R
Mabi	g005074	HXK2	Upc2p	TATACGA	-210	F
Mabi	g005074	HXK2	Yap1p	TKACAAA	-818	F
Mabi	g005074	HXK2	Yap1p	TKACAAA	-770	F
Mabi	g005074	HXK2	Rim101p	TGCCAAG	-681	R
Mabi	g005074	HXK2	Rim101p	CTTGGCR	-681	F
Mabi	g005074	HXK2	Tye7p	CACATGTTA	-742	F
Mabi	g005074	HXK2	Tye7p	ACATGTTA	-741	F
Mabi	g005074	HXK2	Pho2p	WTAWTW	-880	F
Mabi	g005074	HXK2	Pho2p	WTAWTW	-664	F
Mabi	g005074	HXK2	Pho2p	WTAWTW	-642	F
Mabi	g005074	HXK2	Pho2p	WTAWTW	-631	F
Mabi	g005074	HXK2	Pho2p	WTAWTW	-628	F
Mabi	g005074	HXK2	Pho2p	WTAWTW	-576	F
Mabi	g005074	HXK2	Pho2p	WTAWTW	-554	F
Mabi	g005074	HXK2	Pho2p	WTAWTW	-549	F
Mabi	g005074	HXK2	Pho2p	WTAWTW	-546	F
Mabi	g005074	HXK2	Pho2p	WTAWTW	-27	F
Mabi	g005074	HXK2	Pho2p	WTAWTW	-25	R
Mabi	g005074	HXK2	Pho2p	WTAWTW	-171	R
Mabi	g005074	HXK2	Pho2p	WTAWTW	-197	R
Mabi	g005074	HXK2	Pho2p	WTAWTW	-283	R
Mabi	g005074	HXK2	Pho2p	WTAWTW	-512	R
Mabi	g005074	HXK2	Pho2p	WTAWTW	-548	R
Mabi	g005074	HXK2	Pho2p	WTAWTW	-553	R
Mabi	g005074	HXK2	Pho2p	WTAWTW	-563	R
Mabi	g005074	HXK2	Pho2p	WTAWTW	-599	R
Mabi	g005074	HXK2	Pho2p	WTAWTW	-630	R
Mabi	g005074	HXK2	Pho2p	WTAWTW	-641	R
Mabi	g005074	HXK2	Pho2p	WTAWTW	-663	R
Mabi	g005074	HXK2	Pho2p	WTAWTW	-867	R
Mabi	g005074	HXK2	Pho2p	WTAWTW	-882	R
Mabi	g005074	HXK2	Mot2p	ATATA	-865	F
Mabi	g005074	HXK2	Mot2p	ATATA	-213	F
Mabi	g005074	HXK2	Mot2p	ATATA	-211	F
Mabi	g005074	HXK2	Mot2p	ATATA	-212	R
Mabi	g005074	HXK2	Mot2p	ATATA	-550	R
Mabi	g005074	HXK2	Mot2p	ATATA	-691	R
Mabi	g005074	HXK2	Gcr2p	AAACAAAA	-322	F
Mabi	g005074	HXK2	Sut1p	AAGGGAAA	-47	R
Mabi	g004664	GPM2	Abf1p	TCN{7}ACG	-464	R
Mabi	g004664	GPM2	Aca1p Cst6p Gcn4p Sko1p	TTACGTAA	-147	F
Mabi	g004664	GPM2	Aca1p Cst6p Gcn4p Sko1p	TTACGTAA	-120	F
Mabi	g004664	GPM2	Aca1p Cst6p Gcn4p Sko1p	TTACGTAA	-120	R
Mabi	g004664	GPM2	Aca1p Cst6p Gcn4p Sko1p	TTACGTAA	-147	R
Mabi	g004664	GPM2	Adr1p	TTGGRG	-471	F
Mabi	g004664	GPM2	Ash1p	YTGAT	-890	F
Mabi	g004664	GPM2	Ash1p	YTGAT	-857	F
Mabi	g004664	GPM2	Ash1p	YTGAT	-813	F
Mabi	g004664	GPM2	Ash1p	YTGAT	-518	R
Mabi	g004664	GPM2	Ash1p	YTGAT	-539	R
Mabi	g004664	GPM2	Ash1p	YTGAT	-548	R
Mabi	g004664	GPM2	Ash1p	YTGAT	-887	R
Mabi	g004664	GPM2	Azf1p	AAGAAAAA	-190	R
Mabi	g004664	GPM2	Bas1p Gcn4p	TGACTC	-568	F
Mabi	g004664	GPM2	Cat8p	GCATATT	-294	R
Mabi	g004664	GPM2	Cat8p	GATGAAG	-811	F
Mabi	g004664	GPM2	Cbf1p	GTCANGTGA	-82	F
Mabi	g004664	GPM2	Cbf1p	GTCANGTGAT	-82	F
Mabi	g004664	GPM2	Cup2p	HTHNNGCTGD	-95	R
Mabi	g004664	GPM2	Fkh1p Fkh2p	GTMAACAA	-572	R
Mabi	g004664	GPM2	Fkh1p Fkh2p	RTAAAYAA	-63	F
Mabi	g004664	GPM2	Fkh1p Fkh2p	RYMAAYA	-887	F
Mabi	g004664	GPM2	Fkh1p Fkh2p	RYMAAYA	-491	F
Mabi	g004664	GPM2	Fkh1p Fkh2p	RYMAAYA	-63	F
Mabi	g004664	GPM2	Fkh1p Fkh2p	RYMAAYA	-112	R
Mabi	g004664	GPM2	Fkh1p Fkh2p	RYMAAYA	-223	R
Mabi	g004664	GPM2	Fkh1p Fkh2p	RYMAAYA	-361	R
Mabi	g004664	GPM2	Fkh1p Fkh2p	RYMAAYA	-571	R
Mabi	g004664	GPM2	Fkh1p Fkh2p	RYMAAYA	-679	R
Mabi	g004664	GPM2	Fkh1p Fkh2p	RYMAAYA	-694	R
Mabi	g004664	GPM2	Fkh1p Fkh2p	RYMAAYA	-876	R
Mabi	g004664	GPM2	Fkh1p Fkh2p	RYMAAYA	-892	R
Mabi	g004664	GPM2	Fkh1p Fkh2p	AAACA	-368	F
Mabi	g004664	GPM2	Fkh1p Fkh2p	AAACA	-314	F
Mabi	g004664	GPM2	Fkh1p Fkh2p	AAACA	-41	R
Mabi	g004664	GPM2	Fkh1p Fkh2p	AAACA	-209	R
Mabi	g004664	GPM2	Fkh1p Fkh2p	AAACA	-350	R
Mabi	g004664	GPM2	Fkh1p Fkh2p	AAACA	-679	R
Mabi	g004664	GPM2	Fkh1p Fkh2p	AAACA	-816	R
Mabi	g004664	GPM2	Fkh1p Fkh2p	AAACA	-953	R
Mabi	g004664	GPM2	Gat1p Gln3p Gzf3p	GATAAG	-280	F
Mabi	g004664	GPM2	Gcn4p	TGACTGA	-860	F
Mabi	g004664	GPM2	Gcn4p	TGASTCA	-568	F
Mabi	g004664	GPM2	Gcn4p	TGASTCA	-568	R
Mabi	g004664	GPM2	Gcn4p	AATNAGTCA	-568	R
Mabi	g004664	GPM2	Gcn4p	AATNAGTCA	-860	R
Mabi	g004664	GPM2	Gcn4p	TGANTCATT	-568	F
Mabi	g004664	GPM2	Gcn4p	TAATGAGTC	-567	R
Mabi	g004664	GPM2	Gcr1p	CTTCC	-343	F
Mabi	g004664	GPM2	Gcr1p	CTTCC	-176	F
Mabi	g004664	GPM2	Gcr1p	CWTCC	-963	F
Mabi	g004664	GPM2	Gcr1p	CWTCC	-343	F
Mabi	g004664	GPM2	Gcr1p	CWTCC	-176	F
Mabi	g004664	GPM2	Gcr1p	TTTCCTT	-8	R
Mabi	g004664	GPM2	Gcr1p	TTCNTNTTT	-135	R
Mabi	g004664	GPM2	Gcr1p	TTCNTNTTT	-250	R
Mabi	g004664	GPM2	Gcr1p	TTCNTNTTT	-769	R
Mabi	g004664	GPM2	Gcr1p	TTCNTNTTT	-992	R
Mabi	g004664	GPM2	Gcr1p	TTCAGCT	-196	F
Mabi	g004664	GPM2	Gcr1p	TTNCTNTTTT	-302	R
Mabi	g004664	GPM2	Gcr1p	TTCCAAC	-805	R
Mabi	g004664	GPM2	Gcr1p	TTCTTCC	-178	F
Mabi	g004664	GPM2	Gln3p	GATTAG	-507	R
Mabi	g004664	GPM2	Hac1p	CAGCGTG	-94	F
Mabi	g004664	GPM2	Hap1p	CCGATA	-282	F
Mabi	g004664	GPM2	Hap1p Ert1p	TCCGATA	-283	F
Mabi	g004664	GPM2	Hap1p	GGNGATAA	-78	F
Mabi	g004664	GPM2	Hap1p	CNGATTG	-839	R
Mabi	g004664	GPM2	Hap1p	ATNTCCG	-286	F
Mabi	g004664	GPM2	Hap1p	CCGATAA	-282	F
Mabi	g004664	GPM2	Hap1p	CNGAAAT	-867	F
Mabi	g004664	GPM2	Hap1p	CNGAAAT	-286	R
Mabi	g004664	GPM2	Hap1p	GGNGATA	-78	F
Mabi	g004664	GPM2	Hap1p	TCCGAT	-283	F
Mabi	g004664	GPM2	Hap1p	CGATAA	-281	F
Mabi	g004664	GPM2	Hap1p	TCCGATAA	-283	F
Mabi	g004664	GPM2	Hap2p Hap3p Hap4p Hap5p	TNATTGGT	-491	R
Mabi	g004664	GPM2	Hap4p	TTGGTT	-141	R
Mabi	g004664	GPM2	Hap4p	TTGGTT	-492	R
Mabi	g004664	GPM2	Hap4p	CTAATT	-229	F
Mabi	g004664	GPM2	Hap4p	CATTTG	-474	F
Mabi	g004664	GPM2	Hap4p	CATTTG	-728	R
Mabi	g004664	GPM2	Hap4p	ATTGGTT	-492	R
Mabi	g004664	GPM2	Hap4p	ATTGGT	-491	R
Mabi	g004664	GPM2	Hsf1p	NGAANNTTCN	-130	F
Mabi	g004664	GPM2	Hsf1p	NGAANNTTCN	-130	R
Mabi	g004664	GPM2	Mig1p	SYGGRG	-262	F
Mabi	g004664	GPM2	Mot3p	AAGAGG	-754	R
Mabi	g004664	GPM2	Mot3p	TAGGAT	-480	F
Mabi	g004664	GPM2	Mot3p	TMGGAA	-284	R
Mabi	g004664	GPM2	Mot3p	AAGGKA	-174	R
Mabi	g004664	GPM2	Mot3p	AAGGWT	-783	F
Mabi	g004664	GPM2	Mot3p	AAGGWT	-579	R
Mabi	g004664	GPM2	Ndt80p	CACAAA	-311	F
Mabi	g004664	GPM2	Oaf1p	CGGNNNTAA	-432	F
Mabi	g004664	GPM2	Oaf1p	CGGNNNTAA	-439	R
Mabi	g004664	GPM2	Oaf1p	TTTCTTCT	-990	R
Mabi	g004664	GPM2	Oaf1p	CCGAGAAA	-207	R
Mabi	g004664	GPM2	Rox1p	ACAAT	-460	R
Mabi	g004664	GPM2	Rox1p	ACAAT	-602	R
Mabi	g004664	GPM2	Rox1p	ACAAT	-650	R
Mabi	g004664	GPM2	Rtg1p Rtg3p	GGTAC	-50	R
Mabi	g004664	GPM2	Rtg3p	GTCATC	-322	R
Mabi	g004664	GPM2	Rtg3p	GAGTCA	-568	R
Mabi	g004664	GPM2	Rtg3p	TTCATT	-977	F
Mabi	g004664	GPM2	Rtg3p	GCGTCA	-157	R
Mabi	g004664	GPM2	Rtg3p	TCTTTT	-940	F
Mabi	g004664	GPM2	Rtg3p	TCTTTT	-248	R
Mabi	g004664	GPM2	Skn7p	GGCCR	-202	R
Mabi	g004664	GPM2	Stb5p	CGGNS	-394	F
Mabi	g004664	GPM2	Stb5p	CGGNS	-238	F
Mabi	g004664	GPM2	Stb5p	CGGNS	-202	F
Mabi	g004664	GPM2	Stb5p	TATCACC	-78	R
Mabi	g004664	GPM2	Stb5p	TAANNCCG	-438	F
Mabi	g004664	GPM2	Stb5p	TAACTCC	-742	R
Mabi	g004664	GPM2	Stb5p	CACCGC	-395	R
Mabi	g004664	GPM2	Stb5p	AACTCC	-742	R
Mabi	g004664	GPM2	Stb5p	AAANNCCG	-202	R
Mabi	g004664	GPM2	Stb5p	TAACNCC	-742	R
Mabi	g004664	GPM2	Ste12p	TGAAACA	-953	R
Mabi	g004664	GPM2	Ste12p	TGTTTCA	-953	F
Mabi	g004664	GPM2	Tec1p	CATTCT	-924	F
Mabi	g004664	GPM2	Tec1p	CATTCTT	-924	F
Mabi	g004664	GPM2	Yap1p Cad1p Yap3p Cin5p Yap5p	TTACTAA	-22	R
Mabi	g004664	GPM2	Yap1p Yap3p	TGACTCA	-568	F
Mabi	g004664	GPM2	Yap1p	TKACAAA	-320	F
Mabi	g004664	GPM2	Yap1p	TKACAAA	-774	R
Mabi	g004664	GPM2	Yap1p	TKACAAA	-874	R
Mabi	g004664	GPM2	Yap1p	TGACAA	-320	F
Mabi	g004664	GPM2	Com2p	ATAGGAG	-745	F
Mabi	g004664	GPM2	Rim101p	TGCCAAG	-751	R
Mabi	g004664	GPM2	Rim101p	CTTGGCR	-751	F
Mabi	g004664	GPM2	Tye7p	GGTTACGT	-145	R
Mabi	g004664	GPM2	Tye7p	TTACGTCA	-100	F
Mabi	g004664	GPM2	Tye7p	ATCACCTGA	-81	R
Mabi	g004664	GPM2	Tye7p	ACATGTTA	-684	R
Mabi	g004664	GPM2	Pho2p	WTAWTW	-998	F
Mabi	g004664	GPM2	Pho2p	WTAWTW	-973	F
Mabi	g004664	GPM2	Pho2p	WTAWTW	-877	F
Mabi	g004664	GPM2	Pho2p	WTAWTW	-778	F
Mabi	g004664	GPM2	Pho2p	WTAWTW	-738	F
Mabi	g004664	GPM2	Pho2p	WTAWTW	-712	F
Mabi	g004664	GPM2	Pho2p	WTAWTW	-644	F
Mabi	g004664	GPM2	Pho2p	WTAWTW	-625	F
Mabi	g004664	GPM2	Pho2p	WTAWTW	-622	F
Mabi	g004664	GPM2	Pho2p	WTAWTW	-442	F
Mabi	g004664	GPM2	Pho2p	WTAWTW	-439	F
Mabi	g004664	GPM2	Pho2p	WTAWTW	-362	F
Mabi	g004664	GPM2	Pho2p	WTAWTW	-334	F
Mabi	g004664	GPM2	Pho2p	WTAWTW	-224	F
Mabi	g004664	GPM2	Pho2p	WTAWTW	-182	F
Mabi	g004664	GPM2	Pho2p	WTAWTW	-113	F
Mabi	g004664	GPM2	Pho2p	WTAWTW	-109	F
Mabi	g004664	GPM2	Pho2p	WTAWTW	-68	F
Mabi	g004664	GPM2	Pho2p	WTAWTW	-14	R
Mabi	g004664	GPM2	Pho2p	WTAWTW	-61	R
Mabi	g004664	GPM2	Pho2p	WTAWTW	-67	R
Mabi	g004664	GPM2	Pho2p	WTAWTW	-70	R
Mabi	g004664	GPM2	Pho2p	WTAWTW	-115	R
Mabi	g004664	GPM2	Pho2p	WTAWTW	-135	R
Mabi	g004664	GPM2	Pho2p	WTAWTW	-295	R
Mabi	g004664	GPM2	Pho2p	WTAWTW	-306	R
Mabi	g004664	GPM2	Pho2p	WTAWTW	-333	R
Mabi	g004664	GPM2	Pho2p	WTAWTW	-426	R
Mabi	g004664	GPM2	Pho2p	WTAWTW	-441	R
Mabi	g004664	GPM2	Pho2p	WTAWTW	-624	R
Mabi	g004664	GPM2	Pho2p	WTAWTW	-711	R
Mabi	g004664	GPM2	Pho2p	WTAWTW	-714	R
Mabi	g004664	GPM2	Pho2p	WTAWTW	-895	R
Mabi	g004664	GPM2	Pho2p	WTAWTW	-972	R
Mabi	g004664	GPM2	Pho2p	WTAWTW	-996	R
Mabi	g004664	GPM2	Mot2p	ATATA	-557	F
Mabi	g004664	GPM2	Mot2p	ATATA	-183	R
Mabi	g004664	GPM2	Mot2p	ATATA	-443	R
Mabi	g004664	GPM2	Mot2p	ATATA	-645	R
Mabi	g004664	GPM2	Haa1p	SMGGSG	-239	F
Mabi	g004664	GPM2	Ert1p	CCGAGAA	-206	R
Mabi	g004664	GPM2	Ert1p	TTTCTCNG	-207	F
Mabi	g004664	GPM2	Sut1p	GCCGAGAAA	-207	R
Mabi	g005972	TDH1	Abf1p	TCN{7}ACG	-424	R
Mabi	g005972	TDH1	Arg81p	WWN{3}YARNHN{3}VVCGR	-149	F
Mabi	g005972	TDH1	Ash1p	YTGAT	-885	F
Mabi	g005972	TDH1	Ash1p	YTGAT	-127	F
Mabi	g005972	TDH1	Ash1p	YTGAT	-536	R
Mabi	g005972	TDH1	Cat8p	GATGAAG	-365	F
Mabi	g005972	TDH1	Cbf1p Gcn4p	CACGTG	-426	F
Mabi	g005972	TDH1	Cbf1p Gcn4p	CACGTG	-426	R
Mabi	g005972	TDH1	Fkh1p Fkh2p	RTAAAYAA	-808	F
Mabi	g005972	TDH1	Fkh1p Fkh2p	RTAAAYAA	-67	R
Mabi	g005972	TDH1	Fkh1p Fkh2p	RYMAAYA	-808	F
Mabi	g005972	TDH1	Fkh1p Fkh2p	RYMAAYA	-804	F
Mabi	g005972	TDH1	Fkh1p Fkh2p	RYMAAYA	-66	R
Mabi	g005972	TDH1	Fkh1p Fkh2p	RYMAAYA	-230	R
Mabi	g005972	TDH1	Fkh1p Fkh2p	RYAAACAWW	-808	F
Mabi	g005972	TDH1	Fkh1p Fkh2p	RYAAACAWW	-68	R
Mabi	g005972	TDH1	Fkh1p Fkh2p	AAACA	-957	F
Mabi	g005972	TDH1	Fkh1p Fkh2p	AAACA	-806	F
Mabi	g005972	TDH1	Fkh1p Fkh2p	AAACA	-66	R
Mabi	g005972	TDH1	Gal4p	CGGN{11}CCG	-447	F
Mabi	g005972	TDH1	Gal4p	CGGN{11}CCG	-432	F
Mabi	g005972	TDH1	Gal4p	CGGN{11}CCG	-432	R
Mabi	g005972	TDH1	Gal4p	CGGN{11}CCG	-447	R
Mabi	g005972	TDH1	Gcn4p	TTGCGTGA	-156	F
Mabi	g005972	TDH1	Gcr1p	CTTCC	-85	F
Mabi	g005972	TDH1	Gcr1p	CWTCC	-85	F
Mabi	g005972	TDH1	Gcr1p	CWTCC	-366	R
Mabi	g005972	TDH1	Gcr1p	TTTCCTT	-74	F
Mabi	g005972	TDH1	Gcr1p	TTCNTNTTT	-915	F
Mabi	g005972	TDH1	Gcr1p	TTCNTNTTT	-957	R
Mabi	g005972	TDH1	Gcr1p	CCCCTTT	-78	F
Mabi	g005972	TDH1	Gcr1p	ATTCCTC	-357	R
Mabi	g005972	TDH1	Gis1p Msn2p Msn4p Rph1p Com2p Usv1p	AGGGG	-78	R
Mabi	g005972	TDH1	Gis1p Msn2p Msn4p Rph1p Com2p Usv1p	AGGGG	-106	R
Mabi	g005972	TDH1	Gln3p	GATTAG	-397	R
Mabi	g005972	TDH1	Hap1p	GGNGATA	-342	F
Mabi	g005972	TDH1	Hap4p	TTGGTC	-163	F
Mabi	g005972	TDH1	Hap4p	TTGGTC	-638	R
Mabi	g005972	TDH1	Hap4p	CTAATT	-589	R
Mabi	g005972	TDH1	Hap4p	ATTGGTC	-164	F
Mabi	g005972	TDH1	Hap4p	ATTGGT	-164	F
Mabi	g005972	TDH1	Hap4p	ATTCGC	-135	R
Mabi	g005972	TDH1	Hcm1p	WAAYAAACAAW	-68	R
Mabi	g005972	TDH1	Ino2p	GCNCATGC	-614	R
Mabi	g005972	TDH1	Ino4p	CACATGG	-548	R
Mabi	g005972	TDH1	Ino4p	CNCACATGG	-548	R
Mabi	g005972	TDH1	Mig1p	SYGGRG	-433	F
Mabi	g005972	TDH1	Mig1p	SYGGRG	-379	F
Mabi	g005972	TDH1	Mig1p	SYGGRG	-460	R
Mabi	g005972	TDH1	Mot3p	WAGGTA	-646	R
Mabi	g005972	TDH1	Mot3p	WAGGTA	-742	R
Mabi	g005972	TDH1	Mot3p	ATGGAT	-625	F
Mabi	g005972	TDH1	Mot3p	TAGGTA	-742	R
Mabi	g005972	TDH1	Mot3p	TMGGAA	-400	R
Mabi	g005972	TDH1	Mot3p	AAGGKA	-361	F
Mabi	g005972	TDH1	Mot3p	AAGGKA	-646	R
Mabi	g005972	TDH1	Msn2p Msn4p Nrg1p Rph1p	CCCCT	-106	F
Mabi	g005972	TDH1	Msn2p Msn4p Nrg1p Rph1p	CCCCT	-78	F
Mabi	g005972	TDH1	Msn2p	RGGGG	-345	F
Mabi	g005972	TDH1	Msn2p	RGGGG	-78	R
Mabi	g005972	TDH1	Msn2p	RGGGG	-106	R
Mabi	g005972	TDH1	Ndt80p	CACAAA	-212	R
Mabi	g005972	TDH1	Ndt80p	CACAAA	-857	R
Mabi	g005972	TDH1	Pho4p	CACGTK	-426	F
Mabi	g005972	TDH1	Pho4p	CACGTK	-426	R
Mabi	g005972	TDH1	Rlm1p	TAWWWWTAGM	-608	R
Mabi	g005972	TDH1	Rox1p	ACAAT	-705	F
Mabi	g005972	TDH1	Rox1p	ACAAT	-710	R
Mabi	g005972	TDH1	Rtg1p Rtg3p	GGTAC	-743	R
Mabi	g005972	TDH1	Rtg3p	TTCATT	-915	F
Mabi	g005972	TDH1	Rtg3p	TTCATT	-840	F
Mabi	g005972	TDH1	Rtg3p	TCTTTT	-881	F
Mabi	g005972	TDH1	Rtg3p	GTCATT	-533	R
Mabi	g005972	TDH1	Sip4p	TGAATNNAA	-678	F
Mabi	g005972	TDH1	Stb5p	CGGNS	-432	F
Mabi	g005972	TDH1	Stb5p	CGGNS	-435	R
Mabi	g005972	TDH1	Stb5p	CGGNS	-460	R
Mabi	g005972	TDH1	Stb5p	TATCACC	-342	R
Mabi	g005972	TDH1	Ste12p	ATAAAACA	-960	F
Mabi	g005972	TDH1	Tec1p	RMATTCYY	-356	R
Mabi	g005972	TDH1	Xbp1p	CTCGA	-115	F
Mabi	g005972	TDH1	Xbp1p	CTCGA	-114	R
Mabi	g005972	TDH1	Tye7p	CACATGGT	-549	R
Mabi	g005972	TDH1	Tye7p	ATCACCCC	-344	R
Mabi	g005972	TDH1	Pho2p	WTAWTW	-972	F
Mabi	g005972	TDH1	Pho2p	WTAWTW	-908	F
Mabi	g005972	TDH1	Pho2p	WTAWTW	-893	F
Mabi	g005972	TDH1	Pho2p	WTAWTW	-890	F
Mabi	g005972	TDH1	Pho2p	WTAWTW	-871	F
Mabi	g005972	TDH1	Pho2p	WTAWTW	-830	F
Mabi	g005972	TDH1	Pho2p	WTAWTW	-800	F
Mabi	g005972	TDH1	Pho2p	WTAWTW	-722	F
Mabi	g005972	TDH1	Pho2p	WTAWTW	-713	F
Mabi	g005972	TDH1	Pho2p	WTAWTW	-691	F
Mabi	g005972	TDH1	Pho2p	WTAWTW	-604	F
Mabi	g005972	TDH1	Pho2p	WTAWTW	-390	F
Mabi	g005972	TDH1	Pho2p	WTAWTW	-216	F
Mabi	g005972	TDH1	Pho2p	WTAWTW	-187	F
Mabi	g005972	TDH1	Pho2p	WTAWTW	-131	F
Mabi	g005972	TDH1	Pho2p	WTAWTW	-63	F
Mabi	g005972	TDH1	Pho2p	WTAWTW	-52	F
Mabi	g005972	TDH1	Pho2p	WTAWTW	-48	F
Mabi	g005972	TDH1	Pho2p	WTAWTW	-62	R
Mabi	g005972	TDH1	Pho2p	WTAWTW	-98	R
Mabi	g005972	TDH1	Pho2p	WTAWTW	-568	R
Mabi	g005972	TDH1	Pho2p	WTAWTW	-603	R
Mabi	g005972	TDH1	Pho2p	WTAWTW	-606	R
Mabi	g005972	TDH1	Pho2p	WTAWTW	-715	R
Mabi	g005972	TDH1	Pho2p	WTAWTW	-724	R
Mabi	g005972	TDH1	Pho2p	WTAWTW	-738	R
Mabi	g005972	TDH1	Pho2p	WTAWTW	-756	R
Mabi	g005972	TDH1	Pho2p	WTAWTW	-798	R
Mabi	g005972	TDH1	Pho2p	WTAWTW	-802	R
Mabi	g005972	TDH1	Pho2p	WTAWTW	-829	R
Mabi	g005972	TDH1	Pho2p	WTAWTW	-870	R
Mabi	g005972	TDH1	Pho2p	WTAWTW	-892	R
Mabi	g005972	TDH1	Pho2p	WTAWTW	-907	R
Mabi	g005972	TDH1	Pho2p	WTAWTW	-930	R
Mabi	g005972	TDH1	Pho2p	WTAWTW	-942	R
Mabi	g005972	TDH1	Pho2p	WTAWTW	-971	R
Mabi	g005972	TDH1	Pho2p	WTAWTW	-974	R
Mabi	g005972	TDH1	Mot2p	ATATA	-989	F
Mabi	g005972	TDH1	Mot2p	ATATA	-987	F
Mabi	g005972	TDH1	Mot2p	ATATA	-754	F
Mabi	g005972	TDH1	Mot2p	ATATA	-693	F
Mabi	g005972	TDH1	Mot2p	ATATA	-124	F
Mabi	g005972	TDH1	Mot2p	ATATA	-53	R
Mabi	g005972	TDH1	Mot2p	ATATA	-539	R
Mabi	g005972	TDH1	Mot2p	ATATA	-694	R
Mabi	g005972	TDH1	Mot2p	ATATA	-988	R
Mabi	g005972	TDH1	Mot2p	ATATA	-990	R
Mabi	g005972	TDH1	Haa1p	SMGGSG	-460	R
Mabi	g005972	TDH1	Ert1p	CTCCGGG	-434	R
Mabi	g005972	TDH1	Ert1p	CTCCGGGC	-435	R
Mabi	g005972	TDH1	Ert1p	TCTCCGGG	-434	R
Mabi	g005972	TDH1	Gcr2p	AAACAAAA	-69	R
Mabi	g000036	TPI	Abf1p	TCN{7}ACG	-410	R
Mabi	g000036	TPI	Aca1p Cst6p Gcn4p Sko1p	TTACGTAA	-162	F
Mabi	g000036	TPI	Aca1p Cst6p Gcn4p Sko1p	TTACGTAA	-123	F
Mabi	g000036	TPI	Aca1p Cst6p Gcn4p Sko1p	TTACGTAA	-123	R
Mabi	g000036	TPI	Aca1p Cst6p Gcn4p Sko1p	TTACGTAA	-162	R
Mabi	g000036	TPI	Ash1p	YTGAT	-802	F
Mabi	g000036	TPI	Ash1p	YTGAT	-595	F
Mabi	g000036	TPI	Ash1p	YTGAT	-442	F
Mabi	g000036	TPI	Ash1p	YTGAT	-328	F
Mabi	g000036	TPI	Ash1p	YTGAT	-303	F
Mabi	g000036	TPI	Ash1p	YTGAT	-56	R
Mabi	g000036	TPI	Ash1p	YTGAT	-92	R
Mabi	g000036	TPI	Ash1p	YTGAT	-298	R
Mabi	g000036	TPI	Ash1p	YTGAT	-885	R
Mabi	g000036	TPI	Azf1p Gcr2p	AAAAGAAA	-837	R
Mabi	g000036	TPI	Cat8p	CCGAATG	-211	R
Mabi	g000036	TPI	Cbf1p	GTCANGTGA	-537	F
Mabi	g000036	TPI	Cbf1p	CACATGAC	-537	R
Mabi	g000036	TPI	Cbf1p Tye7p	TCACATGA	-536	R
Mabi	g000036	TPI	Cbf1p	TCACATGAC	-537	R
Mabi	g000036	TPI	Fkh1p Fkh2p	RYMAAYA	-56	F
Mabi	g000036	TPI	Fkh1p Fkh2p	RYMAAYA	-21	F
Mabi	g000036	TPI	Fkh1p Fkh2p	RYMAAYA	-444	R
Mabi	g000036	TPI	Fkh1p Fkh2p	RYMAAYA	-798	R
Mabi	g000036	TPI	Fkh1p Fkh2p	AAACA	-991	F
Mabi	g000036	TPI	Fkh1p Fkh2p	AAACA	-769	F
Mabi	g000036	TPI	Fkh1p Fkh2p	AAACA	-523	F
Mabi	g000036	TPI	Fkh1p Fkh2p	AAACA	-518	F
Mabi	g000036	TPI	Fkh1p Fkh2p	AAACA	-394	R
Mabi	g000036	TPI	Fkh1p Fkh2p	AAACA	-798	R
Mabi	g000036	TPI	Gcr1p	CWTCC	-555	R
Mabi	g000036	TPI	Gcr1p	TTTCCTT	-737	F
Mabi	g000036	TPI	Gcr1p	TTCNTNTTT	-509	R
Mabi	g000036	TPI	Gcr1p	ATTCCTC	-824	F
Mabi	g000036	TPI	Hap1p	CGATAT	-587	F
Mabi	g000036	TPI	Hap1p	CGATAT	-500	R
Mabi	g000036	TPI	Hap1p	CCNANAAC	-625	R
Mabi	g000036	TPI	Hap1p	ANCGATAT	-589	F
Mabi	g000036	TPI	Hap1p	ANCGATAT	-500	R
Mabi	g000036	TPI	Hap1p	ANCGATA	-589	F
Mabi	g000036	TPI	Hap1p	ANCGATA	-499	R
Mabi	g000036	TPI	Hap1p	ANCGATATA	-589	F
Mabi	g000036	TPI	Hap1p	ATNTCCG	-181	R
Mabi	g000036	TPI	Hap1p	CGATATA	-587	F
Mabi	g000036	TPI	Hap2p Hap3p Hap4p Hap5p	TNATTGGT	-32	R
Mabi	g000036	TPI	Hap4p	TTGGTT	-22	R
Mabi	g000036	TPI	Hap4p	TTGGTT	-33	R
Mabi	g000036	TPI	Hap4p	TTGGTC	-751	F
Mabi	g000036	TPI	Hap4p	TTGGCT	-89	R
Mabi	g000036	TPI	Hap4p	GCTGAT	-803	F
Mabi	g000036	TPI	Hap4p	GCTGAT	-92	R
Mabi	g000036	TPI	Hap4p	CTTGGG	-559	F
Mabi	g000036	TPI	Hap4p	CTAATT	-405	R
Mabi	g000036	TPI	Hap4p	CCATAT	-866	R
Mabi	g000036	TPI	Hap4p	CATTTG	-385	R
Mabi	g000036	TPI	Hap4p	CATTTG	-398	R
Mabi	g000036	TPI	Hap4p	ATTGGTT	-22	R
Mabi	g000036	TPI	Hap4p	ATTGGTT	-33	R
Mabi	g000036	TPI	Hap4p	ATTGGT	-21	R
Mabi	g000036	TPI	Hap4p	ATTGGT	-32	R
Mabi	g000036	TPI	Hap4p	ATTCGG	-210	F
Mabi	g000036	TPI	Ino2p	TTCACATG	-535	R
Mabi	g000036	TPI	Ino2p Ino4p	TCACATG	-535	R
Mabi	g000036	TPI	Ino2p	ACGTGCT	-852	R
Mabi	g000036	TPI	Ino4p	TCACATGNC	-537	R
Mabi	g000036	TPI	Mig1p	SYGGRG	-373	F
Mabi	g000036	TPI	Mig1p	SYGGRG	-182	F
Mabi	g000036	TPI	Mig1p	SYGGRG	-65	R
Mabi	g000036	TPI	Mig1p	SYGGRG	-221	R
Mabi	g000036	TPI	Mot3p	AAGGWT	-892	F
Mabi	g000036	TPI	Mot3p	AAGGWT	-570	F
Mabi	g000036	TPI	Mot3p	AAGGWT	-490	R
Mabi	g000036	TPI	Ndt80p	CACAAA	-153	R
Mabi	g000036	TPI	Oaf1p	TTTCTTCT	-882	R
Mabi	g000036	TPI	Oaf1p	TTCCTCAT	-823	F
Mabi	g000036	TPI	Oaf1p	TTCCTCAT	-634	F
Mabi	g000036	TPI	Pho4p	CACGTK	-850	F
Mabi	g000036	TPI	Ppr1p	CGGN{6}CCG	-207	F
Mabi	g000036	TPI	Ppr1p	CGGN{6}CCG	-207	R
Mabi	g000036	TPI	Rlm1p	TAWWWWTAGM	-408	F
Mabi	g000036	TPI	Rox1p	ACAAT	-756	F
Mabi	g000036	TPI	Rox1p	ACAAT	-599	F
Mabi	g000036	TPI	Rox1p	ACAAT	-628	R
Mabi	g000036	TPI	Rtg1p Rtg3p	GGTAC	-1000	R
Mabi	g000036	TPI	Rtg1p	GGAANAAT	-321	F
Mabi	g000036	TPI	Rtg3p	TTCATT	-773	R
Mabi	g000036	TPI	Rtg3p	TTCATT	-876	R
Mabi	g000036	TPI	Rtg3p	CATTCG	-211	F
Mabi	g000036	TPI	Rtg3p	TCTTTT	-835	F
Mabi	g000036	TPI	Rtg3p	TCTTTT	-418	R
Mabi	g000036	TPI	Rtg3p	TCTTTT	-944	R
Mabi	g000036	TPI	Stb5p	CGGNS	-207	F
Mabi	g000036	TPI	Stb5p	CGGNS	-181	F
Mabi	g000036	TPI	Stb5p	CGGNS	-221	R
Mabi	g000036	TPI	Stb5p	ATCTCCG	-181	R
Mabi	g000036	TPI	Stb5p	ACTCCG	-222	F
Mabi	g000036	TPI	Ste12p	TGAAACA	-771	F
Mabi	g000036	TPI	Ste12p	MTGAAACA	-772	F
Mabi	g000036	TPI	Ste12p	ATGAAACA	-772	F
Mabi	g000036	TPI	Ste12p	ATAAAACA	-526	F
Mabi	g000036	TPI	Ste12p	TGTTTCA	-771	R
Mabi	g000036	TPI	Tec1p	CATTCT	-923	R
Mabi	g000036	TPI	Tec1p	RMATTCYY	-826	F
Mabi	g000036	TPI	Tec1p	RMATTCYY	-193	R
Mabi	g000036	TPI	Upc2p	TAAACGA	-497	R
Mabi	g000036	TPI	Yap1p	TKACAAA	-644	F
Mabi	g000036	TPI	Yap3p	ATTACGTAAT	-124	F
Mabi	g000036	TPI	Yap3p	ATTACGTAAT	-124	R
Mabi	g000036	TPI	Zap1p	ATAACC	-277	F
Mabi	g000036	TPI	Tye7p	ACATGTTA	-516	F
Mabi	g000036	TPI	Pho2p	WTAWTW	-764	F
Mabi	g000036	TPI	Pho2p	WTAWTW	-657	F
Mabi	g000036	TPI	Pho2p	WTAWTW	-346	F
Mabi	g000036	TPI	Pho2p	WTAWTW	-318	F
Mabi	g000036	TPI	Pho2p	WTAWTW	-73	F
Mabi	g000036	TPI	Pho2p	WTAWTW	-45	F
Mabi	g000036	TPI	Pho2p	WTAWTW	-27	F
Mabi	g000036	TPI	Pho2p	WTAWTW	-26	R
Mabi	g000036	TPI	Pho2p	WTAWTW	-29	R
Mabi	g000036	TPI	Pho2p	WTAWTW	-44	R
Mabi	g000036	TPI	Pho2p	WTAWTW	-118	R
Mabi	g000036	TPI	Pho2p	WTAWTW	-289	R
Mabi	g000036	TPI	Pho2p	WTAWTW	-502	R
Mabi	g000036	TPI	Pho2p	WTAWTW	-868	R
Mabi	g000036	TPI	Mot2p	ATATA	-952	F
Mabi	g000036	TPI	Mot2p	ATATA	-585	F
Mabi	g000036	TPI	Mot2p	ATATA	-285	F
Mabi	g000036	TPI	Mot2p	ATATA	-283	F
Mabi	g000036	TPI	Mot2p	ATATA	-281	F
Mabi	g000036	TPI	Mot2p	ATATA	-279	F
Mabi	g000036	TPI	Mot2p	ATATA	-267	F
Mabi	g000036	TPI	Mot2p	ATATA	-46	R
Mabi	g000036	TPI	Mot2p	ATATA	-268	R
Mabi	g000036	TPI	Mot2p	ATATA	-280	R
Mabi	g000036	TPI	Mot2p	ATATA	-282	R
Mabi	g000036	TPI	Mot2p	ATATA	-284	R
Mabi	g000036	TPI	Mot2p	ATATA	-286	R
Mabi	g000036	TPI	Ert1p	CTCCGGG	-183	R
Mabi	g000036	TPI	Ert1p	TCTCCGGG	-183	R
Mabi	g000036	TPI	Gcr2p	AAAAAATG	-132	F
Mabi	g000036	TPI	Gcr2p	AAACAAAA	-523	F
Mabi	g000036	TPI	Rds2p	AAATCTC	-370	R
Mabi	g003150	PFK2	Abf1p	TCN{7}ACG	-207	R
Mabi	g003150	PFK2	Ace2p Swi5p	ACCAGC	-330	R
Mabi	g003150	PFK2	Adr1p	TTGGRG	-643	F
Mabi	g003150	PFK2	Ash1p	YTGAT	-944	F
Mabi	g003150	PFK2	Ash1p	YTGAT	-934	F
Mabi	g003150	PFK2	Ash1p	YTGAT	-772	F
Mabi	g003150	PFK2	Ash1p	YTGAT	-464	F
Mabi	g003150	PFK2	Ash1p	YTGAT	-419	F
Mabi	g003150	PFK2	Ash1p	YTGAT	-178	F
Mabi	g003150	PFK2	Ash1p	YTGAT	-306	R
Mabi	g003150	PFK2	Ash1p	YTGAT	-411	R
Mabi	g003150	PFK2	Ash1p	YTGAT	-664	R
Mabi	g003150	PFK2	Ash1p	YTGAT	-704	R
Mabi	g003150	PFK2	Ash1p	YTGAT	-744	R
Mabi	g003150	PFK2	Bas1p Gcn4p	TGACTC	-292	F
Mabi	g003150	PFK2	Bas1p Gcn4p	TGACTC	-535	R
Mabi	g003150	PFK2	Cat8p	CCGGTGG	-287	R
Mabi	g003150	PFK2	Cat8p	GATGAAG	-313	R
Mabi	g003150	PFK2	Cbf1p	RTCACRTG	-296	R
Mabi	g003150	PFK2	Cbf1p	GTCACATG	-296	R
Mabi	g003150	PFK2	Cha4p	CGGN{10}CCA	-199	R
Mabi	g003150	PFK2	Crz1p	CAGCCAC	-123	F
Mabi	g003150	PFK2	Fkh1p Fkh2p	GTMAACAA	-832	F
Mabi	g003150	PFK2	Fkh1p Fkh2p	RTAAAYAA	-832	F
Mabi	g003150	PFK2	Fkh1p Fkh2p	RYMAAYA	-832	F
Mabi	g003150	PFK2	Fkh1p Fkh2p	RYMAAYA	-196	F
Mabi	g003150	PFK2	Fkh1p Fkh2p	RYMAAYA	-180	R
Mabi	g003150	PFK2	Fkh1p Fkh2p	RYMAAYA	-774	R
Mabi	g003150	PFK2	Fkh1p Fkh2p	RYAAACAWW	-832	F
Mabi	g003150	PFK2	Fkh1p Fkh2p	AAACA	-830	F
Mabi	g003150	PFK2	Fkh1p Fkh2p	AAACA	-349	F
Mabi	g003150	PFK2	Fkh1p Fkh2p	AAACA	-615	R
Mabi	g003150	PFK2	Fkh1p Fkh2p	GTAAACAA	-832	F
Mabi	g003150	PFK2	Gcn4p	TGATTCA	-943	F
Mabi	g003150	PFK2	Gcn4p	TGACTGA	-410	R
Mabi	g003150	PFK2	Gcn4p	TGACTMT	-536	R
Mabi	g003150	PFK2	Gcn4p	AAATGANTCA	-943	R
Mabi	g003150	PFK2	Gcn4p	AATNAGTCA	-412	F
Mabi	g003150	PFK2	Gcn4p	TGANTCATT	-943	F
Mabi	g003150	PFK2	Gcn4p	AAAAGAGTCA	-539	F
Mabi	g003150	PFK2	Gcn4p	TGANTCATTT	-943	F
Mabi	g003150	PFK2	Gcr1p	CTTCC	-758	F
Mabi	g003150	PFK2	Gcr1p	CTTCC	-221	F
Mabi	g003150	PFK2	Gcr1p	CTTCC	-596	R
Mabi	g003150	PFK2	Gcr1p	CTTCC	-609	R
Mabi	g003150	PFK2	Gcr1p	CTTCC	-716	R
Mabi	g003150	PFK2	Gcr1p	CWTCC	-758	F
Mabi	g003150	PFK2	Gcr1p	CWTCC	-317	F
Mabi	g003150	PFK2	Gcr1p	CWTCC	-221	F
Mabi	g003150	PFK2	Gcr1p	CWTCC	-493	R
Mabi	g003150	PFK2	Gcr1p	CWTCC	-596	R
Mabi	g003150	PFK2	Gcr1p	CWTCC	-609	R
Mabi	g003150	PFK2	Gcr1p	CWTCC	-716	R
Mabi	g003150	PFK2	Gcr1p	TTTTTCCTT	-395	F
Mabi	g003150	PFK2	Gcr1p	TTTCCTT	-393	F
Mabi	g003150	PFK2	Gcr1p	TTCCTTA	-392	F
Mabi	g003150	PFK2	Gcr1p	GAAGTAA	-595	F
Mabi	g003150	PFK2	Gcr1p	GAAGTAA	-781	R
Mabi	g003150	PFK2	Gcr1p	CTTCCTAT	-221	F
Mabi	g003150	PFK2	Gcr1p	TTTTTCC	-395	F
Mabi	g003150	PFK2	Gcr1p	TTCCAAC	-814	F
Mabi	g003150	PFK2	Gcr1p	TTCTTCC	-609	R
Mabi	g003150	PFK2	Gcr1p	TTCCTCTA	-889	R
Mabi	g003150	PFK2	Gcr1p	ATTCCTC	-887	R
Mabi	g003150	PFK2	Hac1p	CCAGC	-330	R
Mabi	g003150	PFK2	Hac1p	CCAGC	-719	R
Mabi	g003150	PFK2	Hap1p	GCNGANAT	-336	R
Mabi	g003150	PFK2	Hap1p	CCGNTANA	-357	F
Mabi	g003150	PFK2	Hap2p Hap3p Hap4p Hap5p	TNATTGGT	-591	F
Mabi	g003150	PFK2	Hap4p	TTGGTT	-204	F
Mabi	g003150	PFK2	Hap4p	TTGGTC	-588	F
Mabi	g003150	PFK2	Hap4p	TTGGTC	-197	R
Mabi	g003150	PFK2	Hap4p	TTCCAT	-757	F
Mabi	g003150	PFK2	Hap4p	TTCCAT	-299	F
Mabi	g003150	PFK2	Hap4p	TTCCAT	-436	R
Mabi	g003150	PFK2	Hap4p	TTCCAT	-603	R
Mabi	g003150	PFK2	Hap4p	TTCCAT	-968	R
Mabi	g003150	PFK2	Hap4p	CTTTGG	-793	R
Mabi	g003150	PFK2	Hap4p	CTAATT	-785	F
Mabi	g003150	PFK2	Hap4p	CTAATT	-514	R
Mabi	g003150	PFK2	Hap4p	CCATAT	-755	F
Mabi	g003150	PFK2	Hap4p	CCATAT	-633	F
Mabi	g003150	PFK2	Hap4p	CCATAT	-183	F
Mabi	g003150	PFK2	Hap4p	CCATAT	-192	R
Mabi	g003150	PFK2	Hap4p	CCATAT	-710	R
Mabi	g003150	PFK2	Hap4p	CATTTG	-827	R
Mabi	g003150	PFK2	Hap4p	ATTGGTC	-589	F
Mabi	g003150	PFK2	Hap4p	ATTGGTC	-197	R
Mabi	g003150	PFK2	Hap4p	ATTGGT	-589	F
Mabi	g003150	PFK2	Hap4p	ATTGGT	-196	R
Mabi	g003150	PFK2	Hap4p	AGCGCT	-21	F
Mabi	g003150	PFK2	Hap4p	AGCGCT	-21	R
Mabi	g003150	PFK2	Ino2p	CACGTTC	-683	R
Mabi	g003150	PFK2	Ino2p	GCACGTTC	-683	R
Mabi	g003150	PFK2	Ino2p Ino4p	TCACATGGA	-298	R
Mabi	g003150	PFK2	Ino2p Ino4p	TCACATGG	-297	R
Mabi	g003150	PFK2	Ino2p Ino4p	TCACATG	-296	R
Mabi	g003150	PFK2	Ino2p	GCACGTTCT	-684	R
Mabi	g003150	PFK2	Ino2p Tye7p	CACGTTCT	-684	R
Mabi	g003150	PFK2	Ino2p	ACATGCG	-235	F
Mabi	g003150	PFK2	Ino2p	ACGTGCT	-681	F
Mabi	g003150	PFK2	Ino4p	CACATGGA	-298	R
Mabi	g003150	PFK2	Ino4p	CACATGG	-297	R
Mabi	g003150	PFK2	Ino4p	CACATTCT	-506	R
Mabi	g003150	PFK2	Mac1p	TTTGCKCR	-141	R
Mabi	g003150	PFK2	Mal63p	MGCN{9}MGS	-122	F
Mabi	g003150	PFK2	Mal63p	MGCN{9}MGS	-917	R
Mabi	g003150	PFK2	Mcm1p	DCCYWWWNNRG	-219	F
Mabi	g003150	PFK2	Mcm1p	DCCYWWWNNRG	-217	R
Mabi	g003150	PFK2	Mcm1p	CCYWWWNNRG	-218	F
Mabi	g003150	PFK2	Mcm1p	CCYWWWNNRG	-217	R
Mabi	g003150	PFK2	Mcm1p	CCYWWWNNRG	-218	R
Mabi	g003150	PFK2	Mig1p	SYGGRG	-289	R
Mabi	g003150	PFK2	Mot3p	WAGGTA	-835	F
Mabi	g003150	PFK2	Mot3p	AAGAGG	-724	F
Mabi	g003150	PFK2	Mot3p	ATGGAT	-926	F
Mabi	g003150	PFK2	Mot3p	ATGGAT	-708	F
Mabi	g003150	PFK2	Mot3p	TAGGTA	-835	F
Mabi	g003150	PFK2	Mot3p	TMGGAA	-343	F
Mabi	g003150	PFK2	Mot3p	TMGGAA	-220	R
Mabi	g003150	PFK2	Mot3p	AAGGWT	-495	F
Mabi	g003150	PFK2	Mot3p	AAGGWT	-316	R
Mabi	g003150	PFK2	Oaf1p	CGGNNNTAA	-454	F
Mabi	g003150	PFK2	Oaf1p	AAAATCTC	-339	F
Mabi	g003150	PFK2	Pho4p	CACGTK	-682	R
Mabi	g003150	PFK2	Pip2p	CCGNNNTA	-357	F
Mabi	g003150	PFK2	Pip2p	CCGNNNTA	-186	F
Mabi	g003150	PFK2	Pip2p	CCGNNNTA	-369	R
Mabi	g003150	PFK2	Pip2p	CCGNNNTA	-954	R
Mabi	g003150	PFK2	Rme1p	GAACCTCAARA	-479	F
Mabi	g003150	PFK2	Rox1p	ACAAT	-347	F
Mabi	g003150	PFK2	Rox1p	ACAAT	-55	F
Mabi	g003150	PFK2	Rox1p	ACAAT	-882	R
Mabi	g003150	PFK2	Rtg1p Rtg3p	GTCAC	-407	F
Mabi	g003150	PFK2	Rtg1p Rtg3p	GTCAC	-293	R
Mabi	g003150	PFK2	Rtg1p Rtg3p	GTCAC	-361	R
Mabi	g003150	PFK2	Rtg1p Rtg3p	GTCAC	-637	R
Mabi	g003150	PFK2	Rtg1p	GGAANAAT	-609	F
Mabi	g003150	PFK2	Rtg1p	GGAANAAT	-396	R
Mabi	g003150	PFK2	Rtg1p	GGAAAAAT	-396	R
Mabi	g003150	PFK2	Rtg1p	GGAAAAA	-395	R
Mabi	g003150	PFK2	Rtg3p	GAGTCA	-535	F
Mabi	g003150	PFK2	Rtg3p	GAGTCA	-292	R
Mabi	g003150	PFK2	Rtg3p	TTCATT	-940	F
Mabi	g003150	PFK2	Rtg3p	TTCATT	-99	R
Mabi	g003150	PFK2	Rtg3p	TTCATT	-157	R
Mabi	g003150	PFK2	Rtg3p	TTCATT	-569	R
Mabi	g003150	PFK2	Rtg3p	TTCATT	-860	R
Mabi	g003150	PFK2	Rtg3p	CATTCG	-159	R
Mabi	g003150	PFK2	Rtg3p	TCTTTT	-243	R
Mabi	g003150	PFK2	Rtg3p	TCTTTT	-529	R
Mabi	g003150	PFK2	Rtg3p	TCTTTT	-539	R
Mabi	g003150	PFK2	Rtg3p	TCTTTT	-696	R
Mabi	g003150	PFK2	Rtg3p	TCATTCG	-159	R
Mabi	g003150	PFK2	Sip4p	TGAATNNAA	-324	R
Mabi	g003150	PFK2	Sip4p	TGAATNNAA	-945	R
Mabi	g003150	PFK2	Sip4p	GNAAAAGG	-857	F
Mabi	g003150	PFK2	Sip4p	GNAAAAGG	-499	F
Mabi	g003150	PFK2	Sip4p	GAATGGA	-605	F
Mabi	g003150	PFK2	Skn7p	GGCCR	-851	F
Mabi	g003150	PFK2	Skn7p	GGCCR	-282	F
Mabi	g003150	PFK2	Skn7p	GGCCR	-188	F
Mabi	g003150	PFK2	Skn7p	GGCCR	-189	R
Mabi	g003150	PFK2	Skn7p	GGCCR	-283	R
Mabi	g003150	PFK2	Stb5p	CGGNS	-283	F
Mabi	g003150	PFK2	Stb5p	CGGNS	-110	F
Mabi	g003150	PFK2	Stb5p	CGGNS	-188	R
Mabi	g003150	PFK2	Stb5p	CGGNS	-286	R
Mabi	g003150	PFK2	Stb5p	CGGNS	-359	R
Mabi	g003150	PFK2	Stb5p	TANNTCCG	-454	R
Mabi	g003150	PFK2	Ste12p	ATAAAACA	-352	F
Mabi	g003150	PFK2	Tec1p	CATTCT	-506	R
Mabi	g003150	PFK2	Tec1p	CATTCT	-606	R
Mabi	g003150	PFK2	Tec1p	CATTCTT	-507	R
Mabi	g003150	PFK2	Tec1p	CATTCTT	-607	R
Mabi	g003150	PFK2	Tec1p	RMATTCYY	-507	R
Mabi	g003150	PFK2	Tec1p	GAATGT	-505	F
Mabi	g003150	PFK2	Tec1p	RGAATGT	-506	F
Mabi	g003150	PFK2	Xbp1p	CTCGA	-687	R
Mabi	g003150	PFK2	Yap1p	TGACTAA	-902	R
Mabi	g003150	PFK2	Yap1p	TGACAA	-57	F
Mabi	g003150	PFK2	Tye7p	TTACGTCA	-129	F
Mabi	g003150	PFK2	Tye7p	CTCGTGGT	-265	R
Mabi	g003150	PFK2	Tye7p	CACGTTCTC	-685	R
Mabi	g003150	PFK2	Tye7p	CACATCAC	-119	F
Mabi	g003150	PFK2	Tye7p	ATGAATTT	-98	F
Mabi	g003150	PFK2	Tye7p	ACGTTCTC	-685	R
Mabi	g003150	PFK2	Tye7p	AACCTCAA	-478	F
Mabi	g003150	PFK2	Pho2p	WTAWTW	-994	F
Mabi	g003150	PFK2	Pho2p	WTAWTW	-623	F
Mabi	g003150	PFK2	Pho2p	WTAWTW	-485	F
Mabi	g003150	PFK2	Pho2p	WTAWTW	-150	F
Mabi	g003150	PFK2	Pho2p	WTAWTW	-79	F
Mabi	g003150	PFK2	Pho2p	WTAWTW	-40	F
Mabi	g003150	PFK2	Pho2p	WTAWTW	-10	F
Mabi	g003150	PFK2	Pho2p	WTAWTW	-38	R
Mabi	g003150	PFK2	Pho2p	WTAWTW	-77	R
Mabi	g003150	PFK2	Pho2p	WTAWTW	-152	R
Mabi	g003150	PFK2	Pho2p	WTAWTW	-216	R
Mabi	g003150	PFK2	Pho2p	WTAWTW	-376	R
Mabi	g003150	PFK2	Pho2p	WTAWTW	-446	R
Mabi	g003150	PFK2	Pho2p	WTAWTW	-487	R
Mabi	g003150	PFK2	Pho2p	WTAWTW	-552	R
Mabi	g003150	PFK2	Pho2p	WTAWTW	-622	R
Mabi	g003150	PFK2	Pho2p	WTAWTW	-675	R
Mabi	g003150	PFK2	Pho2p	WTAWTW	-847	R
Mabi	g003150	PFK2	Pho2p	WTAWTW	-976	R
Mabi	g003150	PFK2	Mot2p	ATATA	-753	F
Mabi	g003150	PFK2	Mot2p	ATATA	-673	F
Mabi	g003150	PFK2	Mot2p	ATATA	-14	F
Mabi	g003150	PFK2	Mot2p	ATATA	-12	F
Mabi	g003150	PFK2	Mot2p	ATATA	-13	R
Mabi	g003150	PFK2	Mot2p	ATATA	-15	R
Mabi	g003150	PFK2	Mot2p	ATATA	-711	R
Mabi	g003150	PFK2	Mot2p	ATATA	-752	R
Mabi	g003150	PFK2	Rds2p	AAATCTC	-338	F
Mabi	g002692	PFK1	Aca1p Cst6p Gcn4p Sko1p	TTACGTAA	-136	F
Mabi	g002692	PFK1	Aca1p Cst6p Gcn4p Sko1p	TTACGTAA	-136	R
Mabi	g002692	PFK1	Ace2p Swi5p	ACCAGC	-651	F
Mabi	g002692	PFK1	Adr1p	TTGGRG	-517	F
Mabi	g002692	PFK1	Arg81p	WWN{3}YARNHN{3}VVCGR	-726	F
Mabi	g002692	PFK1	Ash1p	YTGAT	-945	F
Mabi	g002692	PFK1	Ash1p	YTGAT	-808	F
Mabi	g002692	PFK1	Ash1p	YTGAT	-737	F
Mabi	g002692	PFK1	Ash1p	YTGAT	-165	F
Mabi	g002692	PFK1	Cat8p	CCGATGA	-407	F
Mabi	g002692	PFK1	Cat8p	GCATATT	-496	F
Mabi	g002692	PFK1	Cha4p Put3p Tea1p	CGGN{10}CCG	-388	F
Mabi	g002692	PFK1	Cha4p Put3p Tea1p	CGGN{10}CCG	-388	R
Mabi	g002692	PFK1	Ecm22p Upc2p	TCGTATA	-214	F
Mabi	g002692	PFK1	Fkh1p Fkh2p	RTAAAYAA	-356	F
Mabi	g002692	PFK1	Fkh1p Fkh2p	RYMAAYA	-559	F
Mabi	g002692	PFK1	Fkh1p Fkh2p	RYMAAYA	-356	F
Mabi	g002692	PFK1	Fkh1p Fkh2p	RYMAAYA	-243	F
Mabi	g002692	PFK1	Fkh1p Fkh2p	RYMAAYA	-429	R
Mabi	g002692	PFK1	Fkh1p Fkh2p	RYMAAYA	-902	R
Mabi	g002692	PFK1	Fkh1p Fkh2p	AAACA	-802	F
Mabi	g002692	PFK1	Fkh1p Fkh2p	AAACA	-571	F
Mabi	g002692	PFK1	Fkh1p Fkh2p	AAACA	-456	F
Mabi	g002692	PFK1	Fkh1p Fkh2p	AAACA	-57	F
Mabi	g002692	PFK1	Fkh1p Fkh2p	AAACA	-181	R
Mabi	g002692	PFK1	Fkh1p Fkh2p	AAACA	-219	R
Mabi	g002692	PFK1	Fkh1p Fkh2p	AAACA	-314	R
Mabi	g002692	PFK1	Fkh1p Fkh2p	AAACA	-926	R
Mabi	g002692	PFK1	Gcn4p	TTACTCATT	-546	F
Mabi	g002692	PFK1	Gcn4p	AATGAGTNATT	-548	R
Mabi	g002692	PFK1	Gcr1p	CTTCC	-232	R
Mabi	g002692	PFK1	Gcr1p	CWTCC	-232	R
Mabi	g002692	PFK1	Gcr1p	TTCNTNTTT	-788	R
Mabi	g002692	PFK1	Gcr1p	TTNCTNTTTT	-205	F
Mabi	g002692	PFK1	Gcr1p	TTNCTNTTTT	-701	R
Mabi	g002692	PFK1	Gcr1p	TTNCTNTTTT	-852	R
Mabi	g002692	PFK1	Gln3p	GATTAG	-116	R
Mabi	g002692	PFK1	Hac1p	CCAGC	-650	F
Mabi	g002692	PFK1	Hap1p	CCGNTATNTCC	-389	F
Mabi	g002692	PFK1	Hap1p	CCGXTATXTCC	-389	F
Mabi	g002692	PFK1	Hap1p	GACCGA	-112	R
Mabi	g002692	PFK1	Hap1p	CGATAT	-289	F
Mabi	g002692	PFK1	Hap1p	ACCGAT	-408	F
Mabi	g002692	PFK1	Hap1p	ACCGAT	-113	R
Mabi	g002692	PFK1	Hap1p	GGNGATA	-286	R
Mabi	g002692	PFK1	Hap1p	CCGNTANA	-389	F
Mabi	g002692	PFK1	Hap1p	GACCGAT	-113	R
Mabi	g002692	PFK1	Hap4p	TTGGTT	-427	F
Mabi	g002692	PFK1	Hap4p	TTGGTT	-575	R
Mabi	g002692	PFK1	Hap4p	TTGGTC	-985	R
Mabi	g002692	PFK1	Hap4p	TTCCAT	-942	R
Mabi	g002692	PFK1	Hap4p	CTTTGG	-33	F
Mabi	g002692	PFK1	Hap4p	CTAATT	-881	F
Mabi	g002692	PFK1	Hap4p	CTAATT	-361	R
Mabi	g002692	PFK1	Hap4p	CTAATT	-510	R
Mabi	g002692	PFK1	Hap4p	CATTTG	-1000	R
Mabi	g002692	PFK1	Hap4p	ATTGGTT	-428	F
Mabi	g002692	PFK1	Hap4p	ATTGGTC	-985	R
Mabi	g002692	PFK1	Hap4p	ATTGGT	-428	F
Mabi	g002692	PFK1	Hap4p	ATTGGT	-984	R
Mabi	g002692	PFK1	Ino2p	ATATGCAA	-247	F
Mabi	g002692	PFK1	Ino2p	ATATGCA	-247	F
Mabi	g002692	PFK1	Leu3p	CCGGAAC	-392	R
Mabi	g002692	PFK1	Leu3p	CCTGTTCC	-977	F
Mabi	g002692	PFK1	Leu3p	CCTGTTC	-977	F
Mabi	g002692	PFK1	Mig1p	SYGGRG	-78	R
Mabi	g002692	PFK1	Mot3p	ATGGAT	-382	R
Mabi	g002692	PFK1	Mot3p	TMGGAA	-884	R
Mabi	g002692	PFK1	Ndt80p	CACAAA	-568	F
Mabi	g002692	PFK1	Nrg1p	CCCTC	-80	F
Mabi	g002692	PFK1	Oaf1p	TTATTCTC	-668	R
Mabi	g002692	PFK1	Oaf1p	TTATTCTC	-679	R
Mabi	g002692	PFK1	Pip2p	CCGNNNTA	-389	F
Mabi	g002692	PFK1	Rox1p	ACAAT	-969	F
Mabi	g002692	PFK1	Rox1p	ACAAT	-606	F
Mabi	g002692	PFK1	Rox1p	ACAAT	-326	F
Mabi	g002692	PFK1	Rox1p	ACAAT	-144	R
Mabi	g002692	PFK1	Rox1p	ACAAT	-183	R
Mabi	g002692	PFK1	Rox1p	ACAAT	-467	R
Mabi	g002692	PFK1	Rox1p	ACAAT	-599	R
Mabi	g002692	PFK1	Rox1p	ACAAT	-747	R
Mabi	g002692	PFK1	Rtg1p Rtg3p	GGTAC	-29	F
Mabi	g002692	PFK1	Rtg1p Rtg3p	GGTAC	-485	R
Mabi	g002692	PFK1	Rtg3p	TTCATT	-660	R
Mabi	g002692	PFK1	Rtg3p	TTCATT	-687	R
Mabi	g002692	PFK1	Rtg3p	TCTTTT	-201	F
Mabi	g002692	PFK1	Rtg3p	TCTTTT	-727	R
Mabi	g002692	PFK1	Rtg3p	GTCATT	-330	R
Mabi	g002692	PFK1	Sip4p	TGAATNNAA	-796	F
Mabi	g002692	PFK1	Sip4p	CAAATGG	-1000	F
Mabi	g002692	PFK1	Stb5p	CGGNS	-111	F
Mabi	g002692	PFK1	Stb5p	TATCTCC	-286	F
Mabi	g002692	PFK1	Tec1p	CATTCC	-940	R
Mabi	g002692	PFK1	Upc2p	TATACGA	-214	R
Mabi	g002692	PFK1	Xbp1p	CTCGA	-291	F
Mabi	g002692	PFK1	Yap1p Cad1p Yap3p Cin5p Yap5p	TTACTAA	-359	R
Mabi	g002692	PFK1	Yap1p	TTACTCA	-546	F
Mabi	g002692	PFK1	Yap1p	TGACAA	-328	F
Mabi	g002692	PFK1	Yap1p	TGACAA	-143	R
Mabi	g002692	PFK1	Yap3p	ATTACGTAAT	-137	F
Mabi	g002692	PFK1	Yap3p	ATTACGTAAT	-137	R
Mabi	g002692	PFK1	Tye7p	ACATGATG	-835	R
Mabi	g002692	PFK1	Pho2p	WTAWTW	-966	F
Mabi	g002692	PFK1	Pho2p	WTAWTW	-932	F
Mabi	g002692	PFK1	Pho2p	WTAWTW	-920	F
Mabi	g002692	PFK1	Pho2p	WTAWTW	-917	F
Mabi	g002692	PFK1	Pho2p	WTAWTW	-903	F
Mabi	g002692	PFK1	Pho2p	WTAWTW	-866	F
Mabi	g002692	PFK1	Pho2p	WTAWTW	-818	F
Mabi	g002692	PFK1	Pho2p	WTAWTW	-734	F
Mabi	g002692	PFK1	Pho2p	WTAWTW	-641	F
Mabi	g002692	PFK1	Pho2p	WTAWTW	-594	F
Mabi	g002692	PFK1	Pho2p	WTAWTW	-581	F
Mabi	g002692	PFK1	Pho2p	WTAWTW	-562	F
Mabi	g002692	PFK1	Pho2p	WTAWTW	-550	F
Mabi	g002692	PFK1	Pho2p	WTAWTW	-494	F
Mabi	g002692	PFK1	Pho2p	WTAWTW	-346	F
Mabi	g002692	PFK1	Pho2p	WTAWTW	-147	F
Mabi	g002692	PFK1	Pho2p	WTAWTW	-151	R
Mabi	g002692	PFK1	Pho2p	WTAWTW	-173	R
Mabi	g002692	PFK1	Pho2p	WTAWTW	-241	R
Mabi	g002692	PFK1	Pho2p	WTAWTW	-345	R
Mabi	g002692	PFK1	Pho2p	WTAWTW	-348	R
Mabi	g002692	PFK1	Pho2p	WTAWTW	-354	R
Mabi	g002692	PFK1	Pho2p	WTAWTW	-493	R
Mabi	g002692	PFK1	Pho2p	WTAWTW	-557	R
Mabi	g002692	PFK1	Pho2p	WTAWTW	-561	R
Mabi	g002692	PFK1	Pho2p	WTAWTW	-564	R
Mabi	g002692	PFK1	Pho2p	WTAWTW	-640	R
Mabi	g002692	PFK1	Pho2p	WTAWTW	-692	R
Mabi	g002692	PFK1	Pho2p	WTAWTW	-708	R
Mabi	g002692	PFK1	Pho2p	WTAWTW	-732	R
Mabi	g002692	PFK1	Pho2p	WTAWTW	-788	R
Mabi	g002692	PFK1	Pho2p	WTAWTW	-817	R
Mabi	g002692	PFK1	Pho2p	WTAWTW	-916	R
Mabi	g002692	PFK1	Pho2p	WTAWTW	-919	R
Mabi	g002692	PFK1	Mot2p	ATATA	-934	F
Mabi	g002692	PFK1	Mot2p	ATATA	-912	F
Mabi	g002692	PFK1	Mot2p	ATATA	-910	F
Mabi	g002692	PFK1	Mot2p	ATATA	-820	F
Mabi	g002692	PFK1	Mot2p	ATATA	-630	F
Mabi	g002692	PFK1	Mot2p	ATATA	-628	F
Mabi	g002692	PFK1	Mot2p	ATATA	-249	F
Mabi	g002692	PFK1	Mot2p	ATATA	-13	F
Mabi	g002692	PFK1	Mot2p	ATATA	-14	R
Mabi	g002692	PFK1	Mot2p	ATATA	-248	R
Mabi	g002692	PFK1	Mot2p	ATATA	-385	R
Mabi	g002692	PFK1	Mot2p	ATATA	-595	R
Mabi	g002692	PFK1	Mot2p	ATATA	-629	R
Mabi	g002692	PFK1	Mot2p	ATATA	-642	R
Mabi	g002692	PFK1	Mot2p	ATATA	-911	R
Mabi	g002692	PFK1	Mot2p	ATATA	-913	R
Mabi	g002692	PFK1	Mot2p	ATATA	-933	R
Mabi	g002692	PFK1	Gcr2p	AAACAAAA	-929	R
Mabi	g002692	PFK1	Gcr2p	TCTCTCAA	-960	F
Mabi	g002692	PFK1	Rds2p	AAATCTC	-478	F
Mabi	g002869	PGK	Aca1p Cst6p Gcn4p Sko1p	TTACGTAA	-187	F
Mabi	g002869	PGK	Aca1p Cst6p Gcn4p Sko1p	TTACGTAA	-187	R
Mabi	g002869	PGK	Ace2p Swi5p	ACCAGC	-473	R
Mabi	g002869	PGK	Ash1p	YTGAT	-958	F
Mabi	g002869	PGK	Ash1p	YTGAT	-880	F
Mabi	g002869	PGK	Ash1p	YTGAT	-754	F
Mabi	g002869	PGK	Ash1p	YTGAT	-640	F
Mabi	g002869	PGK	Ash1p	YTGAT	-613	F
Mabi	g002869	PGK	Ash1p	YTGAT	-400	F
Mabi	g002869	PGK	Ash1p	YTGAT	-621	R
Mabi	g002869	PGK	Ash1p	YTGAT	-690	R
Mabi	g002869	PGK	Azf1p	AAGAAAAA	-908	F
Mabi	g002869	PGK	Bas1p Gcn4p	TGACTC	-143	R
Mabi	g002869	PGK	Cat8p	CCGATGA	-89	F
Mabi	g002869	PGK	Cat8p	GATGAAG	-992	F
Mabi	g002869	PGK	Cbf1p	RTCACGTG	-141	F
Mabi	g002869	PGK	Cbf1p	RTCACRTG	-141	F
Mabi	g002869	PGK	Cbf1p Gcn4p	CACGTG	-139	F
Mabi	g002869	PGK	Cbf1p Gcn4p	CACGTG	-139	R
Mabi	g002869	PGK	Cbf1p	CANCACGTG	-139	R
Mabi	g002869	PGK	Cbf1p	AGTCANGTG	-142	F
Mabi	g002869	PGK	Cbf1p Tye7p	CACGTGGT	-139	F
Mabi	g002869	PGK	Cbf1p	AGTCACGT	-142	F
Mabi	g002869	PGK	Cup2p	HTHNNGCTGD	-478	F
Mabi	g002869	PGK	Fkh1p Fkh2p	RYMAAYA	-660	R
Mabi	g002869	PGK	Fkh1p Fkh2p	RYMAAYA	-756	R
Mabi	g002869	PGK	Fkh1p Fkh2p	RYMAAYA	-798	R
Mabi	g002869	PGK	Fkh1p Fkh2p	RYMAAYA	-867	R
Mabi	g002869	PGK	Fkh1p Fkh2p	RYMAAYA	-882	R
Mabi	g002869	PGK	Fkh1p Fkh2p	AAACA	-856	F
Mabi	g002869	PGK	Fkh1p Fkh2p	AAACA	-8	F
Mabi	g002869	PGK	Fkh1p Fkh2p	AAACA	-336	R
Mabi	g002869	PGK	Fkh1p Fkh2p	AAACA	-660	R
Mabi	g002869	PGK	Gcn4p	TGATTCA	-639	F
Mabi	g002869	PGK	Gcn4p	TGASTCA	-144	F
Mabi	g002869	PGK	Gcn4p	TGASTCA	-144	R
Mabi	g002869	PGK	Gcn4p	ATTGAGTCACG	-146	F
Mabi	g002869	PGK	Gcr1p	TTCNTNTTT	-995	R
Mabi	g002869	PGK	Gis1p Msn2p Msn4p Rph1p Com2p Usv1p	AGGGG	-101	F
Mabi	g002869	PGK	Hac1p	CCAGC	-473	R
Mabi	g002869	PGK	Hap1p	GCCGAT	-90	F
Mabi	g002869	PGK	Hap1p	CNGAAAT	-520	F
Mabi	g002869	PGK	Hap1p	GGNGATA	-470	F
Mabi	g002869	PGK	Hap4p	TTGGTT	-404	F
Mabi	g002869	PGK	Hap4p	TTCCAT	-159	R
Mabi	g002869	PGK	Hap4p	CTAATT	-739	R
Mabi	g002869	PGK	Hap4p	CATTTG	-926	R
Mabi	g002869	PGK	Hap4p	ATTGGTT	-405	F
Mabi	g002869	PGK	Hap4p	ATTGGT	-866	F
Mabi	g002869	PGK	Hap4p	ATTGGT	-405	F
Mabi	g002869	PGK	Hsf1p	NGAANNTTCN	-823	F
Mabi	g002869	PGK	Hsf1p	NGAANNTTCN	-771	F
Mabi	g002869	PGK	Hsf1p	NGAANNTTCN	-732	F
Mabi	g002869	PGK	Hsf1p	NGAANNTTCN	-732	R
Mabi	g002869	PGK	Hsf1p	NGAANNTTCN	-771	R
Mabi	g002869	PGK	Hsf1p	NGAANNTTCN	-823	R
Mabi	g002869	PGK	Ime1p	TTTTCHHCG	-88	R
Mabi	g002869	PGK	Ino2p Ino4p Met4p Tye7p	TCACGTG	-140	F
Mabi	g002869	PGK	Leu3p	CCGTTTC	-321	F
Mabi	g002869	PGK	Mal63p	MGCN{9}MGS	-498	F
Mabi	g002869	PGK	Mal63p	MGCN{9}MGS	-485	R
Mabi	g002869	PGK	Mal63p	MGCN{9}MGS	-497	R
Mabi	g002869	PGK	Mal63p	MGCN{9}MGS	-509	R
Mabi	g002869	PGK	Mal63p	MGCN{9}MGS	-536	R
Mabi	g002869	PGK	Mal63p	MGCN{9}MGS	-998	R
Mabi	g002869	PGK	Mal63p	CGCN{9}CGC	-498	F
Mabi	g002869	PGK	Mcm1p	DCCYWWWNNRG	-742	R
Mabi	g002869	PGK	Mcm1p	DCCYWWWNNRG	-928	R
Mabi	g002869	PGK	Mcm1p	DCCYWWWNNRG	-958	R
Mabi	g002869	PGK	Mcm1p	CCYWWWNNRG	-742	R
Mabi	g002869	PGK	Mcm1p	CCYWWWNNRG	-928	R
Mabi	g002869	PGK	Mcm1p	CCYWWWNNRG	-958	R
Mabi	g002869	PGK	Mot3p	CAGGYA	-544	F
Mabi	g002869	PGK	Mot3p	CAGGYA	-456	F
Mabi	g002869	PGK	Mot3p	ATGGAT	-494	F
Mabi	g002869	PGK	Mot3p	ATGGAT	-218	F
Mabi	g002869	PGK	Mot3p	AAGGWT	-952	F
Mabi	g002869	PGK	Mot3p	AAGGWT	-821	F
Mabi	g002869	PGK	Mot3p	AAGGWT	-532	F
Mabi	g002869	PGK	Mot3p	AAGGWT	-155	R
Mabi	g002869	PGK	Msn2p Msn4p Nrg1p Rph1p	CCCCT	-101	R
Mabi	g002869	PGK	Msn2p	RGGGG	-101	F
Mabi	g002869	PGK	Ndt80p	CACAAA	-514	R
Mabi	g002869	PGK	Nrg1p	CCCTC	-102	R
Mabi	g002869	PGK	Oaf1p	TTTCTTCT	-506	R
Mabi	g002869	PGK	Oaf1p	TTATTCTC	-657	F
Mabi	g002869	PGK	Oaf1p	AGCGTTAT	-490	R
Mabi	g002869	PGK	Oaf1p	AGCCGCCG	-94	F
Mabi	g002869	PGK	Oaf1p	GAAACTCC	-788	F
Mabi	g002869	PGK	Pho4p	CACGTK	-139	F
Mabi	g002869	PGK	Pho4p	CACGTK	-139	R
Mabi	g002869	PGK	Rgt1p	CGGANNA	-325	R
Mabi	g002869	PGK	Rox1p	ACAAT	-758	R
Mabi	g002869	PGK	Rox1p	ACAAT	-875	R
Mabi	g002869	PGK	Rtg1p Rtg3p	GTCAC	-141	F
Mabi	g002869	PGK	Rtg1p Rtg3p	GTCAC	-862	R
Mabi	g002869	PGK	Rtg1p Rtg3p	GGTAC	-454	F
Mabi	g002869	PGK	Rtg3p	GAGTCA	-143	F
Mabi	g002869	PGK	Rtg3p	TTCATT	-765	F
Mabi	g002869	PGK	Rtg3p	TTCATT	-378	F
Mabi	g002869	PGK	Rtg3p	TTCATT	-274	F
Mabi	g002869	PGK	Rtg3p	TTCATT	-773	R
Mabi	g002869	PGK	Rtg3p	TCTTTT	-816	F
Mabi	g002869	PGK	Rtg3p	TCTTTT	-278	F
Mabi	g002869	PGK	Rtg3p	TCTTTT	-52	R
Mabi	g002869	PGK	Sip4p	TGAATNNAA	-939	R
Mabi	g002869	PGK	Sip4p	GNAAAAGG	-906	F
Mabi	g002869	PGK	Sip4p	CAAATGG	-926	F
Mabi	g002869	PGK	Stb5p	CGGNS	-91	R
Mabi	g002869	PGK	Stb5p	TATCACC	-470	R
Mabi	g002869	PGK	Stb5p	AACTCC	-786	F
Mabi	g002869	PGK	Stb5p	AACACC	-800	R
Mabi	g002869	PGK	Stp1p Stp2p	CGGCTC	-95	R
Mabi	g002869	PGK	Tec1p	RMATTCYY	-168	R
Mabi	g002869	PGK	Ume6p	TCGGCGGCT	-94	R
Mabi	g002869	PGK	Upc2p	TAAACGA	-202	R
Mabi	g002869	PGK	Yap1p Cad1p Yap3p Cin5p Yap5p	TTACTAA	-415	F
Mabi	g002869	PGK	Yap1p Yap3p	TGACTCA	-144	R
Mabi	g002869	PGK	Yap1p	TKACAAA	-861	F
Mabi	g002869	PGK	Yap1p	TKACAAA	-17	F
Mabi	g002869	PGK	Yap1p	TGACAA	-861	F
Mabi	g002869	PGK	Tye7p	CTATCTTG	-448	F
Mabi	g002869	PGK	Tye7p	ATCATATC	-467	R
Mabi	g002869	PGK	Tye7p	TCNCGTGGT	-140	F
Mabi	g002869	PGK	Tye7p	TCACNTGGT	-140	F
Mabi	g002869	PGK	Tye7p	CATCACNAT	-233	F
Mabi	g002869	PGK	Tye7p	CATCACAT	-227	F
Mabi	g002869	PGK	Tye7p	CACCACGT	-138	R
Mabi	g002869	PGK	Tye7p	CACATCAC	-70	R
Mabi	g002869	PGK	Tye7p	AGTCNCGTG	-142	F
Mabi	g002869	PGK	Tye7p	AACATCAC	-340	R
Mabi	g002869	PGK	Tye7p	GTCACGTGGT	-141	F
Mabi	g002869	PGK	Pho2p	WTAWTW	-761	F
Mabi	g002869	PGK	Pho2p	WTAWTW	-684	F
Mabi	g002869	PGK	Pho2p	WTAWTW	-418	F
Mabi	g002869	PGK	Pho2p	WTAWTW	-397	F
Mabi	g002869	PGK	Pho2p	WTAWTW	-394	F
Mabi	g002869	PGK	Pho2p	WTAWTW	-246	F
Mabi	g002869	PGK	Pho2p	WTAWTW	-57	F
Mabi	g002869	PGK	Pho2p	WTAWTW	-12	R
Mabi	g002869	PGK	Pho2p	WTAWTW	-56	R
Mabi	g002869	PGK	Pho2p	WTAWTW	-59	R
Mabi	g002869	PGK	Pho2p	WTAWTW	-82	R
Mabi	g002869	PGK	Pho2p	WTAWTW	-118	R
Mabi	g002869	PGK	Pho2p	WTAWTW	-396	R
Mabi	g002869	PGK	Pho2p	WTAWTW	-480	R
Mabi	g002869	PGK	Pho2p	WTAWTW	-625	R
Mabi	g002869	PGK	Pho2p	WTAWTW	-912	R
Mabi	g002869	PGK	Mot2p	ATATA	-114	F
Mabi	g002869	PGK	Mot2p	ATATA	-115	R
Mabi	g002869	PGK	Mot2p	ATATA	-327	R
Mabi	g002869	PGK	Haa1p	SMGGSG	-102	F
Mabi	g002869	PGK	Tda9p	GAGGGG	-102	F
Mabi	g002869	PGK	Gcr2p	AAACAAAA	-856	F
Mabi	g002869	PGK	Rds2p	AAATCTC	-748	F
Mabi	g001552	HXT2	Aca1p Cst6p Gcn4p Sko1p	TTACGTAA	-169	F
Mabi	g001552	HXT2	Aca1p Cst6p Gcn4p Sko1p	TTACGTAA	-169	R
Mabi	g001552	HXT2	Ash1p	YTGAT	-578	F
Mabi	g001552	HXT2	Ash1p	YTGAT	-554	F
Mabi	g001552	HXT2	Ash1p	YTGAT	-253	F
Mabi	g001552	HXT2	Ash1p	YTGAT	-249	F
Mabi	g001552	HXT2	Ash1p	YTGAT	-114	F
Mabi	g001552	HXT2	Ash1p	YTGAT	-43	F
Mabi	g001552	HXT2	Ash1p	YTGAT	-5	F
Mabi	g001552	HXT2	Ash1p	YTGAT	-40	R
Mabi	g001552	HXT2	Ash1p	YTGAT	-63	R
Mabi	g001552	HXT2	Ash1p	YTGAT	-90	R
Mabi	g001552	HXT2	Ash1p	YTGAT	-162	R
Mabi	g001552	HXT2	Ash1p	YTGAT	-191	R
Mabi	g001552	HXT2	Ash1p	YTGAT	-505	R
Mabi	g001552	HXT2	Ash1p	YTGAT	-709	R
Mabi	g001552	HXT2	Ash1p	YTGAT	-733	R
Mabi	g001552	HXT2	Azf1p	AAGAAAAA	-677	R
Mabi	g001552	HXT2	Cat8p	GTCCATT	-535	F
Mabi	g001552	HXT2	Cat8p	CATTTGC	-999	R
Mabi	g001552	HXT2	Cup2p	HTHNNGCTGD	-161	R
Mabi	g001552	HXT2	Fkh1p Fkh2p	RTAAAYAA	-178	F
Mabi	g001552	HXT2	Fkh1p Fkh2p	RYMAAYA	-733	F
Mabi	g001552	HXT2	Fkh1p Fkh2p	RYMAAYA	-178	F
Mabi	g001552	HXT2	Fkh1p Fkh2p	RYMAAYA	-952	R
Mabi	g001552	HXT2	Fkh1p Fkh2p	AAACA	-70	F
Mabi	g001552	HXT2	Fkh1p Fkh2p	AAACA	-117	R
Mabi	g001552	HXT2	Fkh1p Fkh2p	AAACA	-316	R
Mabi	g001552	HXT2	Fkh1p Fkh2p	AAACA	-356	R
Mabi	g001552	HXT2	Fkh1p Fkh2p	AAACA	-499	R
Mabi	g001552	HXT2	Fkh1p Fkh2p	AAACA	-639	R
Mabi	g001552	HXT2	Fkh1p Fkh2p	AAACA	-919	R
Mabi	g001552	HXT2	Gcn4p	TGACTGA	-300	R
Mabi	g001552	HXT2	Gcr1p	CTTCC	-888	F
Mabi	g001552	HXT2	Gcr1p	CTTCC	-751	F
Mabi	g001552	HXT2	Gcr1p	CTTCC	-700	F
Mabi	g001552	HXT2	Gcr1p	CTTCC	-668	F
Mabi	g001552	HXT2	Gcr1p	CTTCC	-655	F
Mabi	g001552	HXT2	Gcr1p	CWTCC	-888	F
Mabi	g001552	HXT2	Gcr1p	CWTCC	-751	F
Mabi	g001552	HXT2	Gcr1p	CWTCC	-700	F
Mabi	g001552	HXT2	Gcr1p	CWTCC	-668	F
Mabi	g001552	HXT2	Gcr1p	CWTCC	-655	F
Mabi	g001552	HXT2	Gcr1p	CWTCC	-15	F
Mabi	g001552	HXT2	Gcr1p	TTCNTNTTT	-517	R
Mabi	g001552	HXT2	Gcr1p	TTCCTTA	-654	F
Mabi	g001552	HXT2	Gcr1p	TTCCACTA	-910	F
Mabi	g001552	HXT2	Gcr1p	TTNCTNTTTT	-923	F
Mabi	g001552	HXT2	Gcr1p	TTNCTNTTTT	-643	F
Mabi	g001552	HXT2	Gcr1p	TCCACTA	-909	F
Mabi	g001552	HXT2	Gcr1p	TTCTTCC	-753	F
Mabi	g001552	HXT2	Gcr1p	TTCTTCC	-702	F
Mabi	g001552	HXT2	Gcr1p	TTCTTCC	-670	F
Mabi	g001552	HXT2	Gcr1p	CAACTCT	-259	F
Mabi	g001552	HXT2	Hap4p	TTTGCC	-950	F
Mabi	g001552	HXT2	Hap4p	TTGGTT	-689	R
Mabi	g001552	HXT2	Hap4p	GCTGAT	-162	R
Mabi	g001552	HXT2	Hap4p	CTTGGG	-946	R
Mabi	g001552	HXT2	Hap4p	CTAATT	-545	F
Mabi	g001552	HXT2	Hap4p	CTAATT	-374	F
Mabi	g001552	HXT2	Hap4p	CTAATT	-778	R
Mabi	g001552	HXT2	Hap4p	CTAATT	-989	R
Mabi	g001552	HXT2	Hap4p	CATTTG	-503	R
Mabi	g001552	HXT2	Hap4p	CATTTG	-998	R
Mabi	g001552	HXT2	Hap4p	ATTGGTT	-689	R
Mabi	g001552	HXT2	Hap4p	ATTGGT	-688	R
Mabi	g001552	HXT2	Hsf1p	NTTCNNGAAN	-871	F
Mabi	g001552	HXT2	Hsf1p	NTTCNNGAAN	-871	R
Mabi	g001552	HXT2	Hsf1p	TTCNNGAA	-870	F
Mabi	g001552	HXT2	Hsf1p	TTCNNGAA	-870	R
Mabi	g001552	HXT2	Ino2p	TCACATNC	-875	F
Mabi	g001552	HXT2	Ino2p	TCACATNCA	-875	F
Mabi	g001552	HXT2	Ino4p	CACATTCA	-874	F
Mabi	g001552	HXT2	Leu3p	CCGTTTC	-926	F
Mabi	g001552	HXT2	Mig1p	SYGGRG	-99	R
Mabi	g001552	HXT2	Mot3p	WAGGTA	-812	F
Mabi	g001552	HXT2	Mot3p	WAGGTA	-631	F
Mabi	g001552	HXT2	Mot3p	WAGGTA	-49	R
Mabi	g001552	HXT2	Mot3p	WAGGTA	-956	R
Mabi	g001552	HXT2	Mot3p	WAGGTA	-977	R
Mabi	g001552	HXT2	Mot3p	AAGAGG	-664	R
Mabi	g001552	HXT2	Mot3p	TAGGTA	-49	R
Mabi	g001552	HXT2	Mot3p	TAGGTA	-956	R
Mabi	g001552	HXT2	Mot3p	TMGGAA	-782	F
Mabi	g001552	HXT2	Mot3p	AAGGKA	-812	F
Mabi	g001552	HXT2	Mot3p	AAGGKA	-631	F
Mabi	g001552	HXT2	Mot3p	AAGGKA	-397	R
Mabi	g001552	HXT2	Mot3p	AAGGKA	-977	R
Mabi	g001552	HXT2	Mot3p	AAGGWT	-898	F
Mabi	g001552	HXT2	Msn2p	RGGGG	-129	F
Mabi	g001552	HXT2	Nrg1p	CCCTC	-665	F
Mabi	g001552	HXT2	Nrg1p	CCCTC	-240	F
Mabi	g001552	HXT2	Oaf1p	TTATTTCC	-58	R
Mabi	g001552	HXT2	Rox1p	ACAAT	-462	R
Mabi	g001552	HXT2	Rox1p	ACAAT	-575	R
Mabi	g001552	HXT2	Rtg1p Rtg3p	GTCAC	-876	F
Mabi	g001552	HXT2	Rtg1p	GAAAAAC	-638	R
Mabi	g001552	HXT2	Rtg3p	GTCATC	-715	F
Mabi	g001552	HXT2	Rtg3p	TTCATT	-340	F
Mabi	g001552	HXT2	Rtg3p	TCTTTT	-831	F
Mabi	g001552	HXT2	Rtg3p	TCTTTT	-384	R
Mabi	g001552	HXT2	Rtg3p	TCTTTT	-518	R
Mabi	g001552	HXT2	Stb5p	CGGNS	-404	F
Mabi	g001552	HXT2	Ste12p	ATGCAACA	-484	R
Mabi	g001552	HXT2	Tec1p	GAATGT	-873	R
Mabi	g001552	HXT2	Yap1p	TTACTCA	-281	F
Mabi	g001552	HXT2	Yap1p	TGACAA	-852	R
Mabi	g001552	HXT2	Zap1p	ATAACC	-470	R
Mabi	g001552	HXT2	Tye7p	ACATGATG	-770	R
Mabi	g001552	HXT2	Tye7p	CATCACNAT	-563	F
Mabi	g001552	HXT2	Tye7p	CACCTTCC	-658	F
Mabi	g001552	HXT2	Pho2p	WTAWTW	-965	F
Mabi	g001552	HXT2	Pho2p	WTAWTW	-789	F
Mabi	g001552	HXT2	Pho2p	WTAWTW	-786	F
Mabi	g001552	HXT2	Pho2p	WTAWTW	-729	F
Mabi	g001552	HXT2	Pho2p	WTAWTW	-650	F
Mabi	g001552	HXT2	Pho2p	WTAWTW	-369	F
Mabi	g001552	HXT2	Pho2p	WTAWTW	-294	F
Mabi	g001552	HXT2	Pho2p	WTAWTW	-291	F
Mabi	g001552	HXT2	Pho2p	WTAWTW	-246	F
Mabi	g001552	HXT2	Pho2p	WTAWTW	-202	F
Mabi	g001552	HXT2	Pho2p	WTAWTW	-174	F
Mabi	g001552	HXT2	Pho2p	WTAWTW	-54	F
Mabi	g001552	HXT2	Pho2p	WTAWTW	-37	R
Mabi	g001552	HXT2	Pho2p	WTAWTW	-56	R
Mabi	g001552	HXT2	Pho2p	WTAWTW	-87	R
Mabi	g001552	HXT2	Pho2p	WTAWTW	-176	R
Mabi	g001552	HXT2	Pho2p	WTAWTW	-201	R
Mabi	g001552	HXT2	Pho2p	WTAWTW	-290	R
Mabi	g001552	HXT2	Pho2p	WTAWTW	-293	R
Mabi	g001552	HXT2	Pho2p	WTAWTW	-416	R
Mabi	g001552	HXT2	Pho2p	WTAWTW	-436	R
Mabi	g001552	HXT2	Pho2p	WTAWTW	-788	R
Mabi	g001552	HXT2	Pho2p	WTAWTW	-796	R
Mabi	g001552	HXT2	Pho2p	WTAWTW	-847	R
Mabi	g001552	HXT2	Pho2p	WTAWTW	-967	R
Mabi	g001552	HXT2	Mot2p	ATATA	-937	F
Mabi	g001552	HXT2	Mot2p	ATATA	-935	F
Mabi	g001552	HXT2	Mot2p	ATATA	-180	F
Mabi	g001552	HXT2	Mot2p	ATATA	-76	F
Mabi	g001552	HXT2	Mot2p	ATATA	-936	R
Mabi	g001258	HXT1	Ace2p Swi5p	ACCAGC	-875	R
Mabi	g001258	HXT1	Ace2p Swi5p	ACCAGC	-909	R
Mabi	g001258	HXT1	Ace2p Swi5p	ACCAGC	-937	R
Mabi	g001258	HXT1	Ash1p	YTGAT	-729	F
Mabi	g001258	HXT1	Ash1p	YTGAT	-719	F
Mabi	g001258	HXT1	Ash1p	YTGAT	-481	F
Mabi	g001258	HXT1	Ash1p	YTGAT	-362	F
Mabi	g001258	HXT1	Ash1p	YTGAT	-246	F
Mabi	g001258	HXT1	Ash1p	YTGAT	-111	F
Mabi	g001258	HXT1	Ash1p	YTGAT	-30	F
Mabi	g001258	HXT1	Ash1p	YTGAT	-171	R
Mabi	g001258	HXT1	Ash1p	YTGAT	-214	R
Mabi	g001258	HXT1	Azf1p Gcr2p	AAAAGAAA	-983	R
Mabi	g001258	HXT1	Cat8p	GCAGAAA	-315	R
Mabi	g001258	HXT1	Cat8p	GATGAAG	-655	F
Mabi	g001258	HXT1	Cat8p	CGAGATG	-760	F
Mabi	g001258	HXT1	Cup2p	HTHNNGCTGD	-946	F
Mabi	g001258	HXT1	Cup2p	HTHNNGCTGD	-814	R
Mabi	g001258	HXT1	Fkh1p Fkh2p	RTAAAYAA	-290	R
Mabi	g001258	HXT1	Fkh1p Fkh2p	RYMAAYA	-454	F
Mabi	g001258	HXT1	Fkh1p Fkh2p	RYMAAYA	-7	F
Mabi	g001258	HXT1	Fkh1p Fkh2p	RYMAAYA	-289	R
Mabi	g001258	HXT1	Fkh1p Fkh2p	AAACA	-179	F
Mabi	g001258	HXT1	Gcn4p	TGACTGA	-249	F
Mabi	g001258	HXT1	Gcr1p	CTTCC	-895	F
Mabi	g001258	HXT1	Gcr1p	CWTCC	-895	F
Mabi	g001258	HXT1	Gcr1p	CWTCC	-500	F
Mabi	g001258	HXT1	Gcr1p	CWTCC	-427	R
Mabi	g001258	HXT1	Gcr1p	CWTCC	-543	R
Mabi	g001258	HXT1	Gcr1p	TTTCCTT	-737	F
Mabi	g001258	HXT1	Gcr1p	TTTCCTT	-843	R
Mabi	g001258	HXT1	Gcr1p	TTCNTNTTT	-736	F
Mabi	g001258	HXT1	Gcr1p	TTCNTNTTT	-265	R
Mabi	g001258	HXT1	Gcr1p	TTCCTTA	-844	R
Mabi	g001258	HXT1	Gcr1p	TTCTTCC	-897	F
Mabi	g001258	HXT1	Gcr1p	TCCACTT	-988	F
Mabi	g001258	HXT1	Hac1p	CCAGC	-875	R
Mabi	g001258	HXT1	Hac1p	CCAGC	-909	R
Mabi	g001258	HXT1	Hac1p	CCAGC	-937	R
Mabi	g001258	HXT1	Hac1p	CCAGC	-941	R
Mabi	g001258	HXT1	Hap1p	CCGATA	-957	R
Mabi	g001258	HXT1	Hap1p	CCNANAAC	-607	R
Mabi	g001258	HXT1	Hap1p	ANCGATA	-957	R
Mabi	g001258	HXT1	Hap1p	ACCGATA	-957	R
Mabi	g001258	HXT1	Hap1p	ACCGAT	-806	R
Mabi	g001258	HXT1	Hap1p	ACCGAT	-956	R
Mabi	g001258	HXT1	Hap1p	ACCGANA	-957	R
Mabi	g001258	HXT1	Hap1p	ACCGATAA	-958	R
Mabi	g001258	HXT1	Hap1p	ANCGATAA	-958	R
Mabi	g001258	HXT1	Hap1p	CCGATAA	-958	R
Mabi	g001258	HXT1	Hap1p	CGATAA	-958	R
Mabi	g001258	HXT1	Hap4p	TTTGCC	-203	F
Mabi	g001258	HXT1	Hap4p	TTCCAT	-541	R
Mabi	g001258	HXT1	Hap4p	CTAATT	-523	F
Mabi	g001258	HXT1	Hsf1p	NGAANNTTCN	-742	F
Mabi	g001258	HXT1	Hsf1p	NGAANNTTCN	-151	F
Mabi	g001258	HXT1	Hsf1p	NGAANNTTCN	-151	R
Mabi	g001258	HXT1	Hsf1p	NGAANNTTCN	-742	R
Mabi	g001258	HXT1	Ino2p	CACGTTC	-259	R
Mabi	g001258	HXT1	Ino2p	TTCNCGTG	-997	R
Mabi	g001258	HXT1	Mbp1p	ACGCGT	-822	F
Mabi	g001258	HXT1	Mbp1p	ACGCGT	-646	F
Mabi	g001258	HXT1	Mbp1p	ACGCGT	-646	R
Mabi	g001258	HXT1	Mbp1p	ACGCGT	-822	R
Mabi	g001258	HXT1	Mcm1p	DCCYWWWNNRG	-621	F
Mabi	g001258	HXT1	Mcm1p	DCCYWWWNNRG	-619	R
Mabi	g001258	HXT1	Mcm1p	DCCYWWWNNRG	-849	R
Mabi	g001258	HXT1	Mcm1p	CCYWWWNNRG	-620	F
Mabi	g001258	HXT1	Mcm1p	CCYWWWNNRG	-619	R
Mabi	g001258	HXT1	Mcm1p	CCYWWWNNRG	-849	R
Mabi	g001258	HXT1	Mcm1p	CCYWWWNNRG	-908	R
Mabi	g001258	HXT1	Mot3p	WAGGTA	-925	F
Mabi	g001258	HXT1	Mot3p	WAGGTA	-622	R
Mabi	g001258	HXT1	Mot3p	ATGGAT	-545	F
Mabi	g001258	HXT1	Mot3p	TAGGTA	-925	F
Mabi	g001258	HXT1	Mot3p	TMGGAA	-262	F
Mabi	g001258	HXT1	Mot3p	AAGGKA	-622	R
Mabi	g001258	HXT1	Mot3p	AAGGWT	-499	R
Mabi	g001258	HXT1	Oaf1p	AAAATCTC	-391	F
Mabi	g001258	HXT1	Oaf1p	AAAATCTC	-352	R
Mabi	g001258	HXT1	Pho4p	CACGTK	-258	R
Mabi	g001258	HXT1	Rox1p	ACAAT	-357	R
Mabi	g001258	HXT1	Rox1p	ACAAT	-457	R
Mabi	g001258	HXT1	Rox1p	ACAAT	-550	R
Mabi	g001258	HXT1	Rox1p	ACAAT	-570	R
Mabi	g001258	HXT1	Rtg1p	CNGNAAAACT	-954	F
Mabi	g001258	HXT1	Rtg3p	TTCATT	-747	F
Mabi	g001258	HXT1	Rtg3p	TTCATT	-117	F
Mabi	g001258	HXT1	Rtg3p	TTCATT	-448	R
Mabi	g001258	HXT1	Rtg3p	TCTTTT	-981	F
Mabi	g001258	HXT1	Rtg3p	TCTTTT	-232	F
Mabi	g001258	HXT1	Rtg3p	TCTTTT	-964	R
Mabi	g001258	HXT1	Sip4p	TGAATNNAA	-446	F
Mabi	g001258	HXT1	Stb5p	TAANNCCG	-804	R
Mabi	g001258	HXT1	Xbp1p	CTCGA	-556	R
Mabi	g001258	HXT1	Xbp1p	CTCGA	-761	R
Mabi	g001258	HXT1	Yap1p Cad1p Yap3p Cin5p Yap5p	TTACTAA	-715	F
Mabi	g001258	HXT1	Yap1p	TGACTAA	-46	F
Mabi	g001258	HXT1	Yap1p	TGACTAA	-24	F
Mabi	g001258	HXT1	Yap1p	TKACAAA	-768	F
Mabi	g001258	HXT1	Yap1p	TKACAAA	-91	R
Mabi	g001258	HXT1	Yap1p	TKACAAA	-870	R
Mabi	g001258	HXT1	Yap1p	TGACAA	-456	R
Mabi	g001258	HXT1	Zap1p	ATAACC	-608	R
Mabi	g001258	HXT1	Com2p	ATAGGAG	-614	F
Mabi	g001258	HXT1	Com2p	ATAGGGT	-903	F
Mabi	g001258	HXT1	Tye7p	ACATGATG	-659	F
Mabi	g001258	HXT1	Pho2p	WTAWTW	-786	F
Mabi	g001258	HXT1	Pho2p	WTAWTW	-686	F
Mabi	g001258	HXT1	Pho2p	WTAWTW	-683	F
Mabi	g001258	HXT1	Pho2p	WTAWTW	-599	F
Mabi	g001258	HXT1	Pho2p	WTAWTW	-596	F
Mabi	g001258	HXT1	Pho2p	WTAWTW	-593	F
Mabi	g001258	HXT1	Pho2p	WTAWTW	-582	F
Mabi	g001258	HXT1	Pho2p	WTAWTW	-512	F
Mabi	g001258	HXT1	Pho2p	WTAWTW	-487	F
Mabi	g001258	HXT1	Pho2p	WTAWTW	-410	F
Mabi	g001258	HXT1	Pho2p	WTAWTW	-369	F
Mabi	g001258	HXT1	Pho2p	WTAWTW	-337	F
Mabi	g001258	HXT1	Pho2p	WTAWTW	-290	F
Mabi	g001258	HXT1	Pho2p	WTAWTW	-184	F
Mabi	g001258	HXT1	Pho2p	WTAWTW	-158	F
Mabi	g001258	HXT1	Pho2p	WTAWTW	-102	F
Mabi	g001258	HXT1	Pho2p	WTAWTW	-41	R
Mabi	g001258	HXT1	Pho2p	WTAWTW	-82	R
Mabi	g001258	HXT1	Pho2p	WTAWTW	-183	R
Mabi	g001258	HXT1	Pho2p	WTAWTW	-211	R
Mabi	g001258	HXT1	Pho2p	WTAWTW	-371	R
Mabi	g001258	HXT1	Pho2p	WTAWTW	-409	R
Mabi	g001258	HXT1	Pho2p	WTAWTW	-491	R
Mabi	g001258	HXT1	Pho2p	WTAWTW	-580	R
Mabi	g001258	HXT1	Pho2p	WTAWTW	-586	R
Mabi	g001258	HXT1	Pho2p	WTAWTW	-595	R
Mabi	g001258	HXT1	Pho2p	WTAWTW	-598	R
Mabi	g001258	HXT1	Pho2p	WTAWTW	-671	R
Mabi	g001258	HXT1	Pho2p	WTAWTW	-685	R
Mabi	g001258	HXT1	Pho2p	WTAWTW	-688	R
Mabi	g001258	HXT1	Pho2p	WTAWTW	-781	R
Mabi	g001258	HXT1	Pho2p	WTAWTW	-785	R
Mabi	g001258	HXT1	Mot2p	ATATA	-779	F
Mabi	g001258	HXT1	Mot2p	ATATA	-616	F
Mabi	g001258	HXT1	Mot2p	ATATA	-576	F
Mabi	g001258	HXT1	Mot2p	ATATA	-574	F
Mabi	g001258	HXT1	Mot2p	ATATA	-12	F
Mabi	g001258	HXT1	Mot2p	ATATA	-573	R
Mabi	g001258	HXT1	Mot2p	ATATA	-575	R
Mabi	g001258	HXT1	Mot2p	ATATA	-577	R
Mabi	g001258	HXT1	Mot2p	ATATA	-617	R
Mabi	g001258	HXT1	Mot2p	ATATA	-634	R
Mabi	g001258	HXT1	Mot2p	ATATA	-921	R
Mabi	g001258	HXT1	Gcr2p	AAACAAAA	-179	F
Mabi	g001258	HXT1	Gcr2p	ACTTTGCC	-205	F
Mabi	g001258	HXT1	Rds2p	AAAANCGG	-809	F
Mabi	g001258	HXT1	Rds2p	AAATCTC	-390	F
Mabi	g001258	HXT1	Rds2p	AAATCTC	-352	R
Mabi	g003727	PGI	Ace2p Swi5p	ACCAGC	-151	F
Mabi	g003727	PGI	Adr1p	TTGGRG	-704	R
Mabi	g003727	PGI	Ash1p	YTGAT	-632	F
Mabi	g003727	PGI	Ash1p	YTGAT	-520	R
Mabi	g003727	PGI	Ash1p	YTGAT	-592	R
Mabi	g003727	PGI	Ash1p	YTGAT	-922	R
Mabi	g003727	PGI	Ash1p	YTGAT	-985	R
Mabi	g003727	PGI	Azf1p	AAGAAAAA	-599	F
Mabi	g003727	PGI	Cat8p	GATGAAG	-926	R
Mabi	g003727	PGI	Cbf1p Gcn4p	CACGTG	-908	F
Mabi	g003727	PGI	Cbf1p Gcn4p	CACGTG	-908	R
Mabi	g003727	PGI	Cbf1p	AGCACNTGC	-910	F
Mabi	g003727	PGI	Cbf1p	GCACGTGCNC	-909	F
Mabi	g003727	PGI	Cbf1p	GCACGTGCNC	-911	R
Mabi	g003727	PGI	Cbf1p	ANCACGTGC	-910	F
Mabi	g003727	PGI	Cbf1p	ANCACGTGCNC	-910	F
Mabi	g003727	PGI	Cbf1p	GCACGTGCAC	-909	F
Mabi	g003727	PGI	Cup2p	HTHNNGCTGD	-150	R
Mabi	g003727	PGI	Fkh1p Fkh2p	RTAAAYAA	-446	R
Mabi	g003727	PGI	Fkh1p Fkh2p	RYMAAYA	-699	F
Mabi	g003727	PGI	Fkh1p Fkh2p	RYMAAYA	-445	R
Mabi	g003727	PGI	Fkh1p Fkh2p	RYMAAYA	-455	R
Mabi	g003727	PGI	Fkh1p Fkh2p	RYMAAYA	-677	R
Mabi	g003727	PGI	Fkh1p Fkh2p	AAACA	-445	R
Mabi	g003727	PGI	Fkh1p Fkh2p	AAACA	-455	R
Mabi	g003727	PGI	Gcn4p	TGATTCA	-631	F
Mabi	g003727	PGI	Gcn4p	TGACTMT	-839	R
Mabi	g003727	PGI	Gcn4p	TAGTCATTT	-838	F
Mabi	g003727	PGI	Gcr1p	TTTCCTT	-792	F
Mabi	g003727	PGI	Gcr1p	TTTCCTT	-288	F
Mabi	g003727	PGI	Gcr1p	TTCNTNTTT	-880	F
Mabi	g003727	PGI	Gcr1p	TTCNTNTTT	-287	F
Mabi	g003727	PGI	Gcr1p	TTCNTNTTT	-83	R
Mabi	g003727	PGI	Gcr1p	TTCNTNTTT	-646	R
Mabi	g003727	PGI	Gcr1p	GAAGTAA	-674	R
Mabi	g003727	PGI	Gcr1p	TTNCTNTTTT	-564	R
Mabi	g003727	PGI	Gcr1p	TTNCTNTTTT	-647	R
Mabi	g003727	PGI	Gcr1p	TCCACTT	-619	F
Mabi	g003727	PGI	Gis1p Msn2p Msn4p Rph1p Com2p Usv1p	AGGGG	-67	R
Mabi	g003727	PGI	Hac1p	CCAGC	-150	F
Mabi	g003727	PGI	Hap1p	CNGAAAT	-983	F
Mabi	g003727	PGI	Hap1p	CNGAAAT	-193	F
Mabi	g003727	PGI	Hap4p	TTGGCT	-431	F
Mabi	g003727	PGI	Hap4p	GCTGAT	-922	R
Mabi	g003727	PGI	Hap4p	CTAATT	-716	F
Mabi	g003727	PGI	Hap4p	CATTTG	-806	F
Mabi	g003727	PGI	Hap4p	CATTTG	-605	R
Mabi	g003727	PGI	Hap4p	ATTCGC	-166	R
Mabi	g003727	PGI	Ino2p	AGCACGTGC	-910	F
Mabi	g003727	PGI	Ino2p	TGCACGTGC	-909	R
Mabi	g003727	PGI	Ino2p	TGCACGTGCT	-910	R
Mabi	g003727	PGI	Ino2p	TGCACGT	-907	R
Mabi	g003727	PGI	Ino2p	CACGTGCT	-910	R
Mabi	g003727	PGI	Ino2p	AGCACNTG	-910	F
Mabi	g003727	PGI	Ino2p	ACGTGCT	-910	R
Mabi	g003727	PGI	Ino4p	TCNCNTGCT	-825	F
Mabi	g003727	PGI	Mig1p	SYGGRG	-857	R
Mabi	g003727	PGI	Mot3p	WAGGTA	-76	F
Mabi	g003727	PGI	Mot3p	WAGGTA	-247	R
Mabi	g003727	PGI	Mot3p	WAGGTA	-953	R
Mabi	g003727	PGI	Mot3p	TAGGTA	-247	R
Mabi	g003727	PGI	Mot3p	TMGGAA	-643	F
Mabi	g003727	PGI	Mot3p	AAGGKA	-76	F
Mabi	g003727	PGI	Mot3p	AAGGKA	-953	R
Mabi	g003727	PGI	Mot3p	AAGGWT	-797	F
Mabi	g003727	PGI	Mot3p	AAGGWT	-638	F
Mabi	g003727	PGI	Mot3p	AAGGWT	-323	R
Mabi	g003727	PGI	Mot3p	AAGGWT	-341	R
Mabi	g003727	PGI	Msn2p Msn4p Nrg1p Rph1p	CCCCT	-67	F
Mabi	g003727	PGI	Msn2p	RGGGG	-67	R
Mabi	g003727	PGI	Msn2p	RGGGG	-68	R
Mabi	g003727	PGI	Pho4p	CACGTK	-908	F
Mabi	g003727	PGI	Pho4p	CACGTK	-908	R
Mabi	g003727	PGI	Pip2p	CCGNNNTA	-185	R
Mabi	g003727	PGI	Rox1p	ACAAT	-853	F
Mabi	g003727	PGI	Rox1p	ACAAT	-844	F
Mabi	g003727	PGI	Rox1p	ACAAT	-829	F
Mabi	g003727	PGI	Rtg3p	TTCATT	-310	F
Mabi	g003727	PGI	Rtg3p	TTCATT	-258	R
Mabi	g003727	PGI	Rtg3p	TTCATT	-603	R
Mabi	g003727	PGI	Rtg3p	TTCATT	-766	R
Mabi	g003727	PGI	Rtg3p	TCTTTT	-435	F
Mabi	g003727	PGI	Rtg3p	TCTTTT	-81	R
Mabi	g003727	PGI	Rtg3p	TCTTTT	-140	R
Mabi	g003727	PGI	Rtg3p	TCTTTT	-564	R
Mabi	g003727	PGI	Rtg3p	GTCATT	-836	F
Mabi	g003727	PGI	Sip4p	TGAATNNAA	-235	R
Mabi	g003727	PGI	Sip4p	CAAATGG	-807	R
Mabi	g003727	PGI	Skn7p	GGCCR	-180	R
Mabi	g003727	PGI	Stb5p	CGGNS	-180	F
Mabi	g003727	PGI	Stb5p	AACACC	-457	R
Mabi	g003727	PGI	Stb5p	AAACACC	-457	R
Mabi	g003727	PGI	Tec1p	RMATTCYY	-763	F
Mabi	g003727	PGI	Tec1p	GAATGT	-215	F
Mabi	g003727	PGI	Upc2p	TAAACGA	-544	F
Mabi	g003727	PGI	Tye7p	CATCAGCT	-923	F
Mabi	g003727	PGI	Tye7p	CATCACNAT	-812	F
Mabi	g003727	PGI	Tye7p	ACGATCTG	-541	F
Mabi	g003727	PGI	Tye7p	ATCACCTGC	-826	F
Mabi	g003727	PGI	Pho2p	WTAWTW	-959	F
Mabi	g003727	PGI	Pho2p	WTAWTW	-877	F
Mabi	g003727	PGI	Pho2p	WTAWTW	-872	F
Mabi	g003727	PGI	Pho2p	WTAWTW	-749	F
Mabi	g003727	PGI	Pho2p	WTAWTW	-746	F
Mabi	g003727	PGI	Pho2p	WTAWTW	-689	F
Mabi	g003727	PGI	Pho2p	WTAWTW	-686	F
Mabi	g003727	PGI	Pho2p	WTAWTW	-678	F
Mabi	g003727	PGI	Pho2p	WTAWTW	-614	F
Mabi	g003727	PGI	Pho2p	WTAWTW	-526	F
Mabi	g003727	PGI	Pho2p	WTAWTW	-510	F
Mabi	g003727	PGI	Pho2p	WTAWTW	-507	F
Mabi	g003727	PGI	Pho2p	WTAWTW	-484	F
Mabi	g003727	PGI	Pho2p	WTAWTW	-442	F
Mabi	g003727	PGI	Pho2p	WTAWTW	-306	F
Mabi	g003727	PGI	Pho2p	WTAWTW	-278	F
Mabi	g003727	PGI	Pho2p	WTAWTW	-253	F
Mabi	g003727	PGI	Pho2p	WTAWTW	-241	F
Mabi	g003727	PGI	Pho2p	WTAWTW	-238	F
Mabi	g003727	PGI	Pho2p	WTAWTW	-104	F
Mabi	g003727	PGI	Pho2p	WTAWTW	-57	R
Mabi	g003727	PGI	Pho2p	WTAWTW	-102	R
Mabi	g003727	PGI	Pho2p	WTAWTW	-237	R
Mabi	g003727	PGI	Pho2p	WTAWTW	-240	R
Mabi	g003727	PGI	Pho2p	WTAWTW	-243	R
Mabi	g003727	PGI	Pho2p	WTAWTW	-252	R
Mabi	g003727	PGI	Pho2p	WTAWTW	-270	R
Mabi	g003727	PGI	Pho2p	WTAWTW	-441	R
Mabi	g003727	PGI	Pho2p	WTAWTW	-486	R
Mabi	g003727	PGI	Pho2p	WTAWTW	-509	R
Mabi	g003727	PGI	Pho2p	WTAWTW	-524	R
Mabi	g003727	PGI	Pho2p	WTAWTW	-528	R
Mabi	g003727	PGI	Pho2p	WTAWTW	-688	R
Mabi	g003727	PGI	Pho2p	WTAWTW	-691	R
Mabi	g003727	PGI	Pho2p	WTAWTW	-748	R
Mabi	g003727	PGI	Pho2p	WTAWTW	-851	R
Mabi	g003727	PGI	Pho2p	WTAWTW	-961	R
Mabi	g003727	PGI	Pho2p	WTAWTW	-979	R
Mabi	g003727	PGI	Mot2p	ATATA	-841	F
Mabi	g003727	PGI	Mot2p	ATATA	-468	F
Mabi	g003727	PGI	Mot2p	ATATA	-268	F
Mabi	g003727	PGI	Mot2p	ATATA	-266	F
Mabi	g003727	PGI	Mot2p	ATATA	-265	R
Mabi	g003727	PGI	Mot2p	ATATA	-267	R
Mabi	g003727	PGI	Mot2p	ATATA	-469	R
Mabi	g003727	PGI	Mot2p	ATATA	-501	R
Mabi	g003727	PGI	Gcr2p	AAAGAGAG	-293	R
Mabi	g003727	PGI	Gcr2p	TCTCTCAA	-127	R
Mabi	g004348	HXT3	Ace2p Swi5p	ACCAGC	-435	F
Mabi	g004348	HXT3	Ash1p	YTGAT	-888	F
Mabi	g004348	HXT3	Ash1p	YTGAT	-430	F
Mabi	g004348	HXT3	Ash1p	YTGAT	-334	F
Mabi	g004348	HXT3	Ash1p	YTGAT	-548	R
Mabi	g004348	HXT3	Ash1p	YTGAT	-655	R
Mabi	g004348	HXT3	Ash1p	YTGAT	-780	R
Mabi	g004348	HXT3	Ash1p	YTGAT	-871	R
Mabi	g004348	HXT3	Ash1p	YTGAT	-959	R
Mabi	g004348	HXT3	Azf1p	AAGAAAAA	-150	R
Mabi	g004348	HXT3	Azf1p Gcr2p	AAAAGAAA	-148	R
Mabi	g004348	HXT3	Azf1p Gcr2p	AAAAGAAA	-896	R
Mabi	g004348	HXT3	Cat8p	GATGAAG	-875	R
Mabi	g004348	HXT3	Cat8p	TCCGAAG	-713	R
Mabi	g004348	HXT3	Fkh1p Fkh2p	RTAAAYAA	-938	F
Mabi	g004348	HXT3	Fkh1p Fkh2p	RTAAAYAA	-472	F
Mabi	g004348	HXT3	Fkh1p Fkh2p	RTAAAYAA	-348	F
Mabi	g004348	HXT3	Fkh1p Fkh2p	RTAAAYAA	-588	R
Mabi	g004348	HXT3	Fkh1p Fkh2p	RYMAAYA	-938	F
Mabi	g004348	HXT3	Fkh1p Fkh2p	RYMAAYA	-832	F
Mabi	g004348	HXT3	Fkh1p Fkh2p	RYMAAYA	-814	F
Mabi	g004348	HXT3	Fkh1p Fkh2p	RYMAAYA	-780	F
Mabi	g004348	HXT3	Fkh1p Fkh2p	RYMAAYA	-655	F
Mabi	g004348	HXT3	Fkh1p Fkh2p	RYMAAYA	-548	F
Mabi	g004348	HXT3	Fkh1p Fkh2p	RYMAAYA	-472	F
Mabi	g004348	HXT3	Fkh1p Fkh2p	RYMAAYA	-348	F
Mabi	g004348	HXT3	Fkh1p Fkh2p	RYMAAYA	-587	R
Mabi	g004348	HXT3	Fkh1p Fkh2p	RYMAAYA	-775	R
Mabi	g004348	HXT3	Fkh1p Fkh2p	AAACA	-804	F
Mabi	g004348	HXT3	Fkh1p Fkh2p	AAACA	-384	F
Mabi	g004348	HXT3	Gat1p Gln3p Gzf3p	GATAAG	-882	F
Mabi	g004348	HXT3	Gcn4p	TGATTCA	-944	R
Mabi	g004348	HXT3	Gcn4p	TGATTCA	-962	R
Mabi	g004348	HXT3	Gcn4p	TGACTMT	-920	F
Mabi	g004348	HXT3	Gcn4p	AAATGANTCA	-947	F
Mabi	g004348	HXT3	Gcn4p	AATGAATCAT	-946	F
Mabi	g004348	HXT3	Gcn4p	AATGANTCATAA	-946	F
Mabi	g004348	HXT3	Gcn4p	TGANTCATT	-946	R
Mabi	g004348	HXT3	Gcn4p	TGANTCATTT	-947	R
Mabi	g004348	HXT3	Gcr1p	CWTCC	-862	F
Mabi	g004348	HXT3	Gcr1p	TTCNTNTTT	-895	F
Mabi	g004348	HXT3	Gcr1p	TTCNTNTTT	-488	F
Mabi	g004348	HXT3	Gcr1p	TTTTTCC	-679	F
Mabi	g004348	HXT3	Gcr1p	TTTTTCC	-193	F
Mabi	g004348	HXT3	Gcr1p	TTTTTCC	-388	R
Mabi	g004348	HXT3	Gcr1p	TTTTTCC	-514	R
Mabi	g004348	HXT3	Gcr1p	TTNCTNTTTT	-896	F
Mabi	g004348	HXT3	Gcr1p	CAACTCT	-229	R
Mabi	g004348	HXT3	Hac1p	CCAGC	-434	F
Mabi	g004348	HXT3	Hap1p	CGGN{6}CGG	-719	F
Mabi	g004348	HXT3	Hap1p	CCGATA	-984	R
Mabi	g004348	HXT3	Hap1p Ert1p	TCCGATA	-984	R
Mabi	g004348	HXT3	Hap1p	GGNGATAA	-740	R
Mabi	g004348	HXT3	Hap1p	GGCGATAA	-740	R
Mabi	g004348	HXT3	Hap1p	CNGATTG	-526	F
Mabi	g004348	HXT3	Hap1p	CGATAAA	-741	R
Mabi	g004348	HXT3	Hap1p	ACCGAT	-527	F
Mabi	g004348	HXT3	Hap1p	ATNTCCG	-375	F
Mabi	g004348	HXT3	Hap1p	CCGAAAT	-133	R
Mabi	g004348	HXT3	Hap1p	CCGATAG	-985	R
Mabi	g004348	HXT3	Hap1p	CCGATTG	-526	F
Mabi	g004348	HXT3	Hap1p	CNGAAAT	-562	F
Mabi	g004348	HXT3	Hap1p	CNGAAAT	-133	R
Mabi	g004348	HXT3	Hap1p	GGCGATAAA	-741	R
Mabi	g004348	HXT3	Hap1p	GGNGATA	-739	R
Mabi	g004348	HXT3	Hap1p	GNCGNTAA	-740	R
Mabi	g004348	HXT3	Hap1p	TCCGAT	-983	R
Mabi	g004348	HXT3	Hap1p	TCCGATAG	-985	R
Mabi	g004348	HXT3	Hap1p	CGATAA	-740	R
Mabi	g004348	HXT3	Hap1p	ACCGATTG	-527	F
Mabi	g004348	HXT3	Hap4p	TTGGTT	-726	F
Mabi	g004348	HXT3	Hap4p	TTGGTT	-225	F
Mabi	g004348	HXT3	Hap4p	TTCCAT	-798	F
Mabi	g004348	HXT3	Hap4p	GCTGAT	-431	F
Mabi	g004348	HXT3	Hap4p	CTAATT	-289	R
Mabi	g004348	HXT3	Hap4p	CTAATT	-664	R
Mabi	g004348	HXT3	Hap4p	CTAATT	-1000	R
Mabi	g004348	HXT3	Hap4p	CATTTG	-729	F
Mabi	g004348	HXT3	Hsf1p	NGAANNTTCN	-98	F
Mabi	g004348	HXT3	Hsf1p	NGAANNTTCN	-98	R
Mabi	g004348	HXT3	Leu3p	CCGN{4}CGG	-167	F
Mabi	g004348	HXT3	Leu3p	CCGN{4}CGG	-167	R
Mabi	g004348	HXT3	Leu3p	CCGGAAC	-723	R
Mabi	g004348	HXT3	Leu3p	CCGTTTC	-520	R
Mabi	g004348	HXT3	Mig1p Mig2p	CCCCRC	-734	F
Mabi	g004348	HXT3	Mig1p	SYGGRG	-734	R
Mabi	g004348	HXT3	Mot3p	AAGAGG	-366	F
Mabi	g004348	HXT3	Mot3p	TMGGAA	-390	F
Mabi	g004348	HXT3	Mot3p	TMGGAA	-130	F
Mabi	g004348	HXT3	Mot3p	TMGGAA	-169	R
Mabi	g004348	HXT3	Mot3p	AAGGWT	-197	F
Mabi	g004348	HXT3	Nrg1p	CCCTC	-69	F
Mabi	g004348	HXT3	Oaf1p Pip2p	CGGN{3}TNRN{8,12}CCG	-389	R
Mabi	g004348	HXT3	Oaf1p	TTATCGCC	-740	F
Mabi	g004348	HXT3	Rgt1p	CGGANNA	-710	F
Mabi	g004348	HXT3	Rgt1p	CGGANNA	-389	F
Mabi	g004348	HXT3	Rgt1p	CGGANNA	-129	F
Mabi	g004348	HXT3	Rgt1p	CGGANNA	-171	R
Mabi	g004348	HXT3	Rgt1p	CGGANNA	-192	R
Mabi	g004348	HXT3	Rgt1p	CGGANNA	-678	R
Mabi	g004348	HXT3	Rlm1p	CTAWWWWTAG	-668	F
Mabi	g004348	HXT3	Rlm1p	CTAWWWWTAG	-668	R
Mabi	g004348	HXT3	Rlm1p	TAWWWWTAGM	-833	F
Mabi	g004348	HXT3	Rlm1p	TAWWWWTAGM	-669	R
Mabi	g004348	HXT3	Rox1p	ACAAT	-802	F
Mabi	g004348	HXT3	Rox1p	ACAAT	-767	F
Mabi	g004348	HXT3	Rox1p	ACAAT	-607	R
Mabi	g004348	HXT3	Rtg1p	TCGGAAAANC	-390	F
Mabi	g004348	HXT3	Rtg1p	TCGGAAAA	-390	F
Mabi	g004348	HXT3	Rtg1p	TCGGAAAA	-130	F
Mabi	g004348	HXT3	Rtg1p	TCGGAAAA	-171	R
Mabi	g004348	HXT3	Rtg1p	ACGGAAAAA	-193	R
Mabi	g004348	HXT3	Rtg1p	GAAAAAC	-387	F
Mabi	g004348	HXT3	Rtg1p	GAAAAAC	-194	R
Mabi	g004348	HXT3	Rtg1p	CGGAAAA	-389	F
Mabi	g004348	HXT3	Rtg1p	CGGAAAA	-129	F
Mabi	g004348	HXT3	Rtg1p	CGGAAAA	-171	R
Mabi	g004348	HXT3	Rtg1p	CGGAAAA	-192	R
Mabi	g004348	HXT3	Rtg1p	CGGAAAA	-678	R
Mabi	g004348	HXT3	Rtg1p	GGAANAAT	-514	F
Mabi	g004348	HXT3	Rtg1p	GGAANAAT	-680	R
Mabi	g004348	HXT3	Rtg1p	CGGAANAACCT	-196	R
Mabi	g004348	HXT3	Rtg1p	CGGAANAAT	-680	R
Mabi	g004348	HXT3	Rtg1p	GGAAAAAT	-514	F
Mabi	g004348	HXT3	Rtg1p	GGAAAAAT	-680	R
Mabi	g004348	HXT3	Rtg1p	GGAAAAA	-514	F
Mabi	g004348	HXT3	Rtg1p	GGAAAAA	-388	F
Mabi	g004348	HXT3	Rtg1p	GGAAAAA	-193	R
Mabi	g004348	HXT3	Rtg1p	GGAAAAA	-679	R
Mabi	g004348	HXT3	Rtg1p	ACGGAAAANC	-194	R
Mabi	g004348	HXT3	Rtg3p	GTCATC	-358	F
Mabi	g004348	HXT3	Rtg3p	TTCATT	-497	F
Mabi	g004348	HXT3	Rtg3p	TTCATT	-488	F
Mabi	g004348	HXT3	Rtg3p	TTCATT	-136	F
Mabi	g004348	HXT3	Rtg3p	TTCATT	-313	R
Mabi	g004348	HXT3	Rtg3p	TTCATT	-946	R
Mabi	g004348	HXT3	Rtg3p	CATTCG	-841	F
Mabi	g004348	HXT3	Rtg3p	TCTTTT	-894	F
Mabi	g004348	HXT3	Rtg3p	TCTTTT	-686	F
Mabi	g004348	HXT3	Rtg3p	TCTTTT	-146	F
Mabi	g004348	HXT3	Rtg3p	TCTTTT	-368	R
Mabi	g004348	HXT3	Rtg3p	TCTTTT	-621	R
Mabi	g004348	HXT3	Rtg3p	GTCATTC	-501	F
Mabi	g004348	HXT3	Rtg3p	TCATTCG	-842	F
Mabi	g004348	HXT3	Rtg3p	GTCATT	-757	F
Mabi	g004348	HXT3	Rtg3p	GTCATT	-501	F
Mabi	g004348	HXT3	Sip4p	TGAATNNAA	-493	R
Mabi	g004348	HXT3	Sip4p	CGGATCA	-710	F
Mabi	g004348	HXT3	Stb5p	CGGNS	-160	F
Mabi	g004348	HXT3	Stb5p	CGGNS	-373	R
Mabi	g004348	HXT3	Stb5p	TAANNCCG	-531	F
Mabi	g004348	HXT3	Stb5p	ATCTCCG	-375	F
Mabi	g004348	HXT3	Tec1p	RMATTCYY	-95	F
Mabi	g004348	HXT3	Tec1p	GAATGT	-425	F
Mabi	g004348	HXT3	Yap1p Cad1p Yap3p Cin5p Yap5p	TTACTAA	-637	R
Mabi	g004348	HXT3	Yap1p	TKACAAA	-576	F
Mabi	g004348	HXT3	Yap1p	TKACAAA	-296	F
Mabi	g004348	HXT3	Yap1p	TKACAAA	-760	R
Mabi	g004348	HXT3	Yap1p	TGACAA	-759	R
Mabi	g004348	HXT3	Tye7p	CATCAGCT	-432	R
Mabi	g004348	HXT3	Stb4p	YTCGGAA	-391	F
Mabi	g004348	HXT3	Stb4p	YTCGGAA	-131	F
Mabi	g004348	HXT3	Stb4p	YTCGGAA	-169	R
Mabi	g004348	HXT3	Pho2p	WTAWTW	-971	F
Mabi	g004348	HXT3	Pho2p	WTAWTW	-952	F
Mabi	g004348	HXT3	Pho2p	WTAWTW	-909	F
Mabi	g004348	HXT3	Pho2p	WTAWTW	-900	F
Mabi	g004348	HXT3	Pho2p	WTAWTW	-793	F
Mabi	g004348	HXT3	Pho2p	WTAWTW	-776	F
Mabi	g004348	HXT3	Pho2p	WTAWTW	-772	F
Mabi	g004348	HXT3	Pho2p	WTAWTW	-764	F
Mabi	g004348	HXT3	Pho2p	WTAWTW	-701	F
Mabi	g004348	HXT3	Pho2p	WTAWTW	-698	F
Mabi	g004348	HXT3	Pho2p	WTAWTW	-682	F
Mabi	g004348	HXT3	Pho2p	WTAWTW	-666	F
Mabi	g004348	HXT3	Pho2p	WTAWTW	-651	F
Mabi	g004348	HXT3	Pho2p	WTAWTW	-613	F
Mabi	g004348	HXT3	Pho2p	WTAWTW	-610	F
Mabi	g004348	HXT3	Pho2p	WTAWTW	-596	F
Mabi	g004348	HXT3	Pho2p	WTAWTW	-588	F
Mabi	g004348	HXT3	Pho2p	WTAWTW	-540	F
Mabi	g004348	HXT3	Pho2p	WTAWTW	-508	F
Mabi	g004348	HXT3	Pho2p	WTAWTW	-480	F
Mabi	g004348	HXT3	Pho2p	WTAWTW	-477	F
Mabi	g004348	HXT3	Pho2p	WTAWTW	-468	F
Mabi	g004348	HXT3	Pho2p	WTAWTW	-448	F
Mabi	g004348	HXT3	Pho2p	WTAWTW	-402	F
Mabi	g004348	HXT3	Pho2p	WTAWTW	-399	F
Mabi	g004348	HXT3	Pho2p	WTAWTW	-396	F
Mabi	g004348	HXT3	Pho2p	WTAWTW	-142	F
Mabi	g004348	HXT3	Pho2p	WTAWTW	-114	F
Mabi	g004348	HXT3	Pho2p	WTAWTW	-111	F
Mabi	g004348	HXT3	Pho2p	WTAWTW	-104	F
Mabi	g004348	HXT3	Pho2p	WTAWTW	-113	R
Mabi	g004348	HXT3	Pho2p	WTAWTW	-243	R
Mabi	g004348	HXT3	Pho2p	WTAWTW	-346	R
Mabi	g004348	HXT3	Pho2p	WTAWTW	-398	R
Mabi	g004348	HXT3	Pho2p	WTAWTW	-401	R
Mabi	g004348	HXT3	Pho2p	WTAWTW	-404	R
Mabi	g004348	HXT3	Pho2p	WTAWTW	-470	R
Mabi	g004348	HXT3	Pho2p	WTAWTW	-476	R
Mabi	g004348	HXT3	Pho2p	WTAWTW	-479	R
Mabi	g004348	HXT3	Pho2p	WTAWTW	-510	R
Mabi	g004348	HXT3	Pho2p	WTAWTW	-595	R
Mabi	g004348	HXT3	Pho2p	WTAWTW	-600	R
Mabi	g004348	HXT3	Pho2p	WTAWTW	-612	R
Mabi	g004348	HXT3	Pho2p	WTAWTW	-700	R
Mabi	g004348	HXT3	Pho2p	WTAWTW	-785	R
Mabi	g004348	HXT3	Pho2p	WTAWTW	-791	R
Mabi	g004348	HXT3	Pho2p	WTAWTW	-902	R
Mabi	g004348	HXT3	Pho2p	WTAWTW	-936	R
Mabi	g004348	HXT3	Pho2p	WTAWTW	-951	R
Mabi	g004348	HXT3	Pho2p	WTAWTW	-970	R
Mabi	g004348	HXT3	Mot2p	ATATA	-474	F
Mabi	g004348	HXT3	Mot2p	ATATA	-259	F
Mabi	g004348	HXT3	Mot2p	ATATA	-116	F
Mabi	g004348	HXT3	Mot2p	ATATA	-117	R
Mabi	g004348	HXT3	Mot2p	ATATA	-281	R
Mabi	g004348	HXT3	Mot2p	ATATA	-554	R
Mabi	g004348	HXT3	Ert1p	TTCCGTG	-190	F
Mabi	g004348	HXT3	Gcr2p	AAAAAATG	-486	R
Mabi	g004348	HXT3	Sut1p	TTTTCCGC	-678	F
Mabi	g004348	HXT3	Sut1p	CGGAAAAA	-389	F
Mabi	g004348	HXT3	Sut1p	CGGAAAAA	-193	R
Mabi	g004348	HXT3	Sut1p	CGGAAAAA	-679	R
Mabi	g001816	ENO	Adr1p	TTGGRG	-180	R
Mabi	g001816	ENO	Ash1p	YTGAT	-952	F
Mabi	g001816	ENO	Ash1p	YTGAT	-745	F
Mabi	g001816	ENO	Ash1p	YTGAT	-709	F
Mabi	g001816	ENO	Ash1p	YTGAT	-172	F
Mabi	g001816	ENO	Ash1p	YTGAT	-738	R
Mabi	g001816	ENO	Ash1p	YTGAT	-765	R
Mabi	g001816	ENO	Ash1p	YTGAT	-795	R
Mabi	g001816	ENO	Ash1p	YTGAT	-975	R
Mabi	g001816	ENO	Azf1p	AAGAAAAA	-428	F
Mabi	g001816	ENO	Azf1p Gcr2p	AAAAGAAA	-646	R
Mabi	g001816	ENO	Azf1p Gcr2p	AAAAGAAA	-727	R
Mabi	g001816	ENO	Cat8p	GCAGAAA	-929	F
Mabi	g001816	ENO	Cat8p	CCGGTGG	-136	F
Mabi	g001816	ENO	Cat8p	GCCGGGNA	-85	R
Mabi	g001816	ENO	Cat8p	GGCTGTG	-474	R
Mabi	g001816	ENO	Cbf1p Gcn4p	CACGTG	-316	F
Mabi	g001816	ENO	Cbf1p Gcn4p	CACGTG	-316	R
Mabi	g001816	ENO	Cbf1p	CANCACGTG	-316	R
Mabi	g001816	ENO	Cbf1p	CACGTGTT	-316	F
Mabi	g001816	ENO	Cup2p	HTHNNGCTGD	-473	R
Mabi	g001816	ENO	Fkh1p Fkh2p	RYMAAYA	-975	F
Mabi	g001816	ENO	Fkh1p Fkh2p	RYMAAYA	-90	F
Mabi	g001816	ENO	Fkh1p Fkh2p	RYMAAYA	-7	F
Mabi	g001816	ENO	Fkh1p Fkh2p	AAACA	-64	F
Mabi	g001816	ENO	Gal4p	CGGN{11}CCG	-241	F
Mabi	g001816	ENO	Gal4p	CGGN{11}CCG	-241	R
Mabi	g001816	ENO	Gcr1p	TTCNTNTTT	-645	F
Mabi	g001816	ENO	Gcr1p	TTNCTNTTTT	-646	F
Mabi	g001816	ENO	Gcr1p	TTCCCCTTT	-74	F
Mabi	g001816	ENO	Gcr1p	TTCCAAC	-199	F
Mabi	g001816	ENO	Gcr1p	CCCCTTT	-72	F
Mabi	g001816	ENO	Gis1p Msn2p Msn4p Rph1p Com2p Usv1p	AGGGG	-72	R
Mabi	g001816	ENO	Gis1p Msn2p Msn4p Rph1p Com2p Usv1p	AGGGG	-273	R
Mabi	g001816	ENO	Hap1p	CNGAAAT	-763	F
Mabi	g001816	ENO	Hap1p	GCCGNTAAA	-124	R
Mabi	g001816	ENO	Hap1p	GGNGATA	-890	F
Mabi	g001816	ENO	Hap1p	GNCGNTAA	-123	R
Mabi	g001816	ENO	Hap1p	CCGNTANA	-124	R
Mabi	g001816	ENO	Hap1p	CCGNTANA	-246	R
Mabi	g001816	ENO	Hap1p	GCCGNTA	-122	R
Mabi	g001816	ENO	Hap4p	TTGGTT	-526	R
Mabi	g001816	ENO	Hap4p	CTTTGG	-903	F
Mabi	g001816	ENO	Hap4p	CATTTG	-146	F
Mabi	g001816	ENO	Hap4p	ATTGGT	-43	R
Mabi	g001816	ENO	Mcm1p	DCCYWWWNNRG	-817	R
Mabi	g001816	ENO	Mcm1p	CCYWWWNNRG	-817	R
Mabi	g001816	ENO	Mig1p Mig2p	CCCCRC	-509	F
Mabi	g001816	ENO	Mig1p	SYGGRG	-261	F
Mabi	g001816	ENO	Mig1p	SYGGRG	-242	F
Mabi	g001816	ENO	Mig1p	SYGGRG	-227	F
Mabi	g001816	ENO	Mig1p	SYGGRG	-263	R
Mabi	g001816	ENO	Mig1p	SYGGRG	-509	R
Mabi	g001816	ENO	Mot3p	AAGGKA	-613	F
Mabi	g001816	ENO	Mot3p	AAGGWT	-937	R
Mabi	g001816	ENO	Msn2p Msn4p Nrg1p Rph1p	CCCCT	-273	F
Mabi	g001816	ENO	Msn2p Msn4p Nrg1p Rph1p	CCCCT	-72	F
Mabi	g001816	ENO	Msn2p	RGGGG	-259	F
Mabi	g001816	ENO	Msn2p	RGGGG	-258	F
Mabi	g001816	ENO	Msn2p	RGGGG	-257	F
Mabi	g001816	ENO	Msn2p	RGGGG	-72	R
Mabi	g001816	ENO	Msn2p	RGGGG	-264	R
Mabi	g001816	ENO	Msn2p	RGGGG	-265	R
Mabi	g001816	ENO	Msn2p	RGGGG	-273	R
Mabi	g001816	ENO	Msn2p	RGGGG	-510	R
Mabi	g001816	ENO	Ndt80p	CACAAA	-841	F
Mabi	g001816	ENO	Pho4p	CACGTK	-316	F
Mabi	g001816	ENO	Pho4p	CACGTK	-316	R
Mabi	g001816	ENO	Rgt1p	CGGANNA	-226	F
Mabi	g001816	ENO	Rgt1p	CGGANNA	-140	R
Mabi	g001816	ENO	Rox1p	ACAAT	-505	F
Mabi	g001816	ENO	Rox1p	ACAAT	-494	F
Mabi	g001816	ENO	Rox1p	ACAAT	-217	F
Mabi	g001816	ENO	Rox1p	ACAAT	-204	F
Mabi	g001816	ENO	Rox1p	ACAAT	-436	R
Mabi	g001816	ENO	Rtg1p Rtg3p	GTCAC	-188	R
Mabi	g001816	ENO	Rtg1p Rtg3p	GGTAC	-245	R
Mabi	g001816	ENO	Rtg1p	GGAANAAT	-516	R
Mabi	g001816	ENO	Rtg3p	TTCATT	-650	F
Mabi	g001816	ENO	Rtg3p	TTCATT	-519	F
Mabi	g001816	ENO	Rtg3p	TCTTTT	-725	F
Mabi	g001816	ENO	Rtg3p	TCTTTT	-644	F
Mabi	g001816	ENO	Sip4p	TGAATNNAA	-38	R
Mabi	g001816	ENO	Skn7p	GGCCR	-283	F
Mabi	g001816	ENO	Skn7p	GGCCR	-284	R
Mabi	g001816	ENO	Stb5p	CGGNS	-445	F
Mabi	g001816	ENO	Stb5p	CGGNS	-260	F
Mabi	g001816	ENO	Stb5p	CGGNS	-241	F
Mabi	g001816	ENO	Stb5p	CGGNS	-226	F
Mabi	g001816	ENO	Stb5p	CGGNS	-135	F
Mabi	g001816	ENO	Stb5p	CGGNS	-138	R
Mabi	g001816	ENO	Stb5p	CGGNS	-263	R
Mabi	g001816	ENO	Stb5p	TATCACC	-890	R
Mabi	g001816	ENO	Stb5p	TAAGTCC	-802	F
Mabi	g001816	ENO	Stb5p	ACTCCG	-241	R
Mabi	g001816	ENO	Stb5p	AACTCC	-240	R
Mabi	g001816	ENO	Stb5p	AACACC	-103	F
Mabi	g001816	ENO	Stb5p	AACTCCG	-241	R
Mabi	g001816	ENO	Tec1p	RMATTCYY	-703	R
Mabi	g001816	ENO	Yap1p	TKACAAA	-806	R
Mabi	g001816	ENO	Yrr1p	WCCGYKKWW	-450	R
Mabi	g001816	ENO	Com2p	ATAGGGG	-273	R
Mabi	g001816	ENO	Tye7p	TTCCCTTT	-614	R
Mabi	g001816	ENO	Tye7p	TCACNTGGT	-821	F
Mabi	g001816	ENO	Tye7p	GTCACCTGAG	-193	R
Mabi	g001816	ENO	Tye7p	GTCACCTG	-191	R
Mabi	g001816	ENO	Tye7p	ATGAATTT	-522	R
Mabi	g001816	ENO	Tye7p	ATCACCCC	-277	F
Mabi	g001816	ENO	Pho2p	WTAWTW	-943	F
Mabi	g001816	ENO	Pho2p	WTAWTW	-886	F
Mabi	g001816	ENO	Pho2p	WTAWTW	-875	F
Mabi	g001816	ENO	Pho2p	WTAWTW	-871	F
Mabi	g001816	ENO	Pho2p	WTAWTW	-865	F
Mabi	g001816	ENO	Pho2p	WTAWTW	-862	F
Mabi	g001816	ENO	Pho2p	WTAWTW	-779	F
Mabi	g001816	ENO	Pho2p	WTAWTW	-731	F
Mabi	g001816	ENO	Pho2p	WTAWTW	-721	F
Mabi	g001816	ENO	Pho2p	WTAWTW	-691	F
Mabi	g001816	ENO	Pho2p	WTAWTW	-633	F
Mabi	g001816	ENO	Pho2p	WTAWTW	-596	F
Mabi	g001816	ENO	Pho2p	WTAWTW	-535	F
Mabi	g001816	ENO	Pho2p	WTAWTW	-532	F
Mabi	g001816	ENO	Pho2p	WTAWTW	-481	F
Mabi	g001816	ENO	Pho2p	WTAWTW	-387	F
Mabi	g001816	ENO	Pho2p	WTAWTW	-209	F
Mabi	g001816	ENO	Pho2p	WTAWTW	-155	F
Mabi	g001816	ENO	Pho2p	WTAWTW	-20	F
Mabi	g001816	ENO	Pho2p	WTAWTW	-9	R
Mabi	g001816	ENO	Pho2p	WTAWTW	-19	R
Mabi	g001816	ENO	Pho2p	WTAWTW	-466	R
Mabi	g001816	ENO	Pho2p	WTAWTW	-531	R
Mabi	g001816	ENO	Pho2p	WTAWTW	-534	R
Mabi	g001816	ENO	Pho2p	WTAWTW	-537	R
Mabi	g001816	ENO	Pho2p	WTAWTW	-570	R
Mabi	g001816	ENO	Pho2p	WTAWTW	-618	R
Mabi	g001816	ENO	Pho2p	WTAWTW	-690	R
Mabi	g001816	ENO	Pho2p	WTAWTW	-720	R
Mabi	g001816	ENO	Pho2p	WTAWTW	-781	R
Mabi	g001816	ENO	Pho2p	WTAWTW	-864	R
Mabi	g001816	ENO	Pho2p	WTAWTW	-885	R
Mabi	g001816	ENO	Pho2p	WTAWTW	-942	R
Mabi	g001816	ENO	Pho2p	WTAWTW	-945	R
Mabi	g001816	ENO	Mot2p	ATATA	-491	F
Mabi	g001816	ENO	Mot2p	ATATA	-489	F
Mabi	g001816	ENO	Mot2p	ATATA	-17	F
Mabi	g001816	ENO	Mot2p	ATATA	-488	R
Mabi	g001816	ENO	Mot2p	ATATA	-490	R
Mabi	g001816	ENO	Mot2p	ATATA	-597	R
Mabi	g001816	ENO	Mot2p	ATATA	-846	R
Mabi	g001816	ENO	Haa1p	SMGGSG	-261	F
Mabi	g001816	ENO	Haa1p	SMGGSG	-263	R
Mabi	g001816	ENO	Ert1p	CTCCGGG	-228	R
Mabi	g001816	ENO	Ert1p	GCCGGGT	-84	R
Mabi	g001816	ENO	Ert1p	TTTCTCNG	-163	F
Mabi	g001816	ENO	Ert1p	TCCGGTG	-137	F
Mabi	g001816	ENO	Ert1p	TTNTCCGG	-140	F
Mabi	g001816	ENO	Ert1p	TTNTCCGGTG	-140	F
Mabi	g001816	ENO	Gcr2p	AAAGAGAG	-907	R
Mabi	g001816	ENO	Gcr2p	AAAAAATG	-425	F
Mabi	g001816	ENO	Sut1p	AAGGGAAA	-613	F
Mabi	g003713	GPM1	Ash1p	YTGAT	-915	F
Mabi	g003713	GPM1	Ash1p	YTGAT	-457	F
Mabi	g003713	GPM1	Ash1p	YTGAT	-145	F
Mabi	g003713	GPM1	Ash1p	YTGAT	-6	R
Mabi	g003713	GPM1	Ash1p	YTGAT	-17	R
Mabi	g003713	GPM1	Ash1p	YTGAT	-340	R
Mabi	g003713	GPM1	Ash1p	YTGAT	-351	R
Mabi	g003713	GPM1	Ash1p	YTGAT	-763	R
Mabi	g003713	GPM1	Azf1p Gcr2p	AAAAGAAA	-388	F
Mabi	g003713	GPM1	Azf1p Gcr2p	AAAAGAAA	-383	F
Mabi	g003713	GPM1	Azf1p Gcr2p	AAAAGAAA	-378	F
Mabi	g003713	GPM1	Cat8p	CCGAATG	-297	F
Mabi	g003713	GPM1	Cbf1p	AAGCACGT	-724	F
Mabi	g003713	GPM1	Cha4p Put3p Tea1p	CGGN{10}CCG	-224	F
Mabi	g003713	GPM1	Cha4p Put3p Tea1p	CGGN{10}CCG	-224	R
Mabi	g003713	GPM1	Crz1p	GNGGCKCA	-267	R
Mabi	g003713	GPM1	Dal81p	CGGCN{6}GCCG	-274	F
Mabi	g003713	GPM1	Dal81p	CGGCN{6}GCCG	-274	R
Mabi	g003713	GPM1	Fkh1p Fkh2p	RYMAAYA	-608	R
Mabi	g003713	GPM1	Fkh1p Fkh2p	AAACA	-837	F
Mabi	g003713	GPM1	Fkh1p Fkh2p	AAACA	-423	F
Mabi	g003713	GPM1	Fkh1p Fkh2p	AAACA	-113	F
Mabi	g003713	GPM1	Fkh1p Fkh2p	AAACA	-608	R
Mabi	g003713	GPM1	Fkh1p Fkh2p	AAACA	-855	R
Mabi	g003713	GPM1	Gal4p	CGGN{11}CCG	-487	F
Mabi	g003713	GPM1	Gal4p	CGGN{11}CCG	-175	F
Mabi	g003713	GPM1	Gal4p	CGGN{11}CCG	-175	R
Mabi	g003713	GPM1	Gal4p	CGGN{11}CCG	-487	R
Mabi	g003713	GPM1	Gat1p Gln3p Gzf3p	GATAAG	-913	F
Mabi	g003713	GPM1	Gcr1p	CTTCC	-512	F
Mabi	g003713	GPM1	Gcr1p	CWTCC	-512	F
Mabi	g003713	GPM1	Gcr1p	CWTCC	-336	R
Mabi	g003713	GPM1	Gcr1p	CWTCC	-858	R
Mabi	g003713	GPM1	Gcr1p	TTCNTNTTT	-205	F
Mabi	g003713	GPM1	Gcr1p	TTTTTCC	-528	F
Mabi	g003713	GPM1	Gcr1p	TTTTTCC	-217	F
Mabi	g003713	GPM1	Gcr1p	TTCTTCC	-514	F
Mabi	g003713	GPM1	Hap1p	CCGATA	-277	R
Mabi	g003713	GPM1	Hap1p	CCGATA	-585	R
Mabi	g003713	GPM1	Hap1p	GCCGATATA	-587	R
Mabi	g003713	GPM1	Hap1p	GCCGATAT	-586	R
Mabi	g003713	GPM1	Hap1p	GCCGATA	-277	R
Mabi	g003713	GPM1	Hap1p	GCCGATA	-585	R
Mabi	g003713	GPM1	Hap1p	GCCGAT	-276	R
Mabi	g003713	GPM1	Hap1p	GCCGAT	-584	R
Mabi	g003713	GPM1	Hap1p	CNGATTG	-301	R
Mabi	g003713	GPM1	Hap1p	CGATAT	-586	R
Mabi	g003713	GPM1	Hap1p	ATNTCCG	-534	R
Mabi	g003713	GPM1	Hap1p	CCGAAAT	-473	F
Mabi	g003713	GPM1	Hap1p	CCGAAAT	-161	F
Mabi	g003713	GPM1	Hap1p	CCGATAT	-586	R
Mabi	g003713	GPM1	Hap1p	CGATATA	-587	R
Mabi	g003713	GPM1	Hap1p	CNGAAAT	-473	F
Mabi	g003713	GPM1	Hap1p	CNGAAAT	-161	F
Mabi	g003713	GPM1	Hap1p	GCNGANAT	-586	R
Mabi	g003713	GPM1	Hap1p	CCGNTANA	-279	R
Mabi	g003713	GPM1	Hap1p	CCGNTANA	-587	R
Mabi	g003713	GPM1	Hap1p	GCCGNTA	-277	R
Mabi	g003713	GPM1	Hap1p	GCCGNTA	-585	R
Mabi	g003713	GPM1	Hap4p	TTTGCC	-606	F
Mabi	g003713	GPM1	Hap4p	TTCCAT	-619	R
Mabi	g003713	GPM1	Hap4p	CCATAT	-621	R
Mabi	g003713	GPM1	Hap4p	ATTCGG	-297	R
Mabi	g003713	GPM1	Ime1p	TTTTCHHCG	-719	R
Mabi	g003713	GPM1	Ino2p	ACGTGCT	-723	R
Mabi	g003713	GPM1	Leu3p	CCGN{4}CGG	-573	F
Mabi	g003713	GPM1	Leu3p	CCGN{4}CGG	-263	F
Mabi	g003713	GPM1	Leu3p	CCGN{4}CGG	-263	R
Mabi	g003713	GPM1	Leu3p	CCGN{4}CGG	-573	R
Mabi	g003713	GPM1	Mal63p	MGCN{9}MGS	-723	F
Mabi	g003713	GPM1	Mal63p Znf1p	CGGN{9}CGG	-237	R
Mabi	g003713	GPM1	Mal63p Znf1p	CGGN{9}CGG	-547	R
Mabi	g003713	GPM1	Mal63p	CGGN{9}CGC	-274	F
Mabi	g003713	GPM1	Mal63p	CGGN{9}CGC	-256	F
Mabi	g003713	GPM1	Mig1p	SYGGRG	-535	F
Mabi	g003713	GPM1	Mig1p	SYGGRG	-225	F
Mabi	g003713	GPM1	Mig1p	SYGGRG	-178	R
Mabi	g003713	GPM1	Mig1p	SYGGRG	-490	R
Mabi	g003713	GPM1	Mot3p	WAGGTA	-772	F
Mabi	g003713	GPM1	Mot3p	WAGGTA	-957	R
Mabi	g003713	GPM1	Mot3p	TAGGTA	-772	F
Mabi	g003713	GPM1	Mot3p	TAGGAT	-789	R
Mabi	g003713	GPM1	Mot3p	AAGGKA	-712	F
Mabi	g003713	GPM1	Mot3p	AAGGKA	-902	R
Mabi	g003713	GPM1	Mot3p	AAGGKA	-957	R
Mabi	g003713	GPM1	Mot3p	AAGGWT	-371	F
Mabi	g003713	GPM1	Nrg1p	CCCTC	-523	F
Mabi	g003713	GPM1	Oaf1p	TTTCTTCT	-206	F
Mabi	g003713	GPM1	Oaf1p	AAAATCTCCG	-534	R
Mabi	g003713	GPM1	Oaf1p	AAAATCTC	-532	R
Mabi	g003713	GPM1	Pho4p	CACGTK	-721	F
Mabi	g003713	GPM1	Pip2p	CCGNNNTA	-229	R
Mabi	g003713	GPM1	Pip2p	CCGNNNTA	-539	R
Mabi	g003713	GPM1	Pip2p	CCGNNNTA	-587	R
Mabi	g003713	GPM1	Ppr1p	CGGN{6}CCG	-582	F
Mabi	g003713	GPM1	Ppr1p	CGGN{6}CCG	-582	R
Mabi	g003713	GPM1	Reb1p	CCGGGTAA	-488	F
Mabi	g003713	GPM1	Reb1p	CCGGGTAA	-176	F
Mabi	g003713	GPM1	Rox1p	ACAAT	-835	F
Mabi	g003713	GPM1	Rox1p	ACAAT	-364	F
Mabi	g003713	GPM1	Rox1p	ACAAT	-359	F
Mabi	g003713	GPM1	Rox1p	ACAAT	-30	F
Mabi	g003713	GPM1	Rox1p	ACAAT	-25	F
Mabi	g003713	GPM1	Rox1p	ACAAT	-614	R
Mabi	g003713	GPM1	Rox1p	ACAAT	-704	R
Mabi	g003713	GPM1	Rox1p	ACAAT	-802	R
Mabi	g003713	GPM1	Rtg1p	GGAANAAT	-529	R
Mabi	g003713	GPM1	Rtg1p	GGAAAAAT	-529	R
Mabi	g003713	GPM1	Rtg1p	GGAAAAA	-217	R
Mabi	g003713	GPM1	Rtg1p	GGAAAAA	-528	R
Mabi	g003713	GPM1	Rtg3p	TTCATT	-815	R
Mabi	g003713	GPM1	Rtg3p	CATTCG	-296	R
Mabi	g003713	GPM1	Rtg3p	TCTTTT	-378	R
Mabi	g003713	GPM1	Rtg3p	TCTTTT	-383	R
Mabi	g003713	GPM1	Rtg3p	TCTTTT	-388	R
Mabi	g003713	GPM1	Stb5p	CGGNS	-534	F
Mabi	g003713	GPM1	Stb5p	CGGNS	-224	F
Mabi	g003713	GPM1	Stb5p	CGGNS	-163	R
Mabi	g003713	GPM1	Stb5p	CGGNS	-178	R
Mabi	g003713	GPM1	Stb5p	CGGNS	-265	R
Mabi	g003713	GPM1	Stb5p	CGGNS	-475	R
Mabi	g003713	GPM1	Stb5p	CGGNS	-490	R
Mabi	g003713	GPM1	Stb5p	ATCTCCG	-534	R
Mabi	g003713	GPM1	Stp1p Stp2p	CGGCTC	-240	R
Mabi	g003713	GPM1	Stp1p Stp2p	CGGCTC	-550	R
Mabi	g003713	GPM1	Stp1p	RYRCGGCRC	-266	R
Mabi	g003713	GPM1	Tec1p	GAATGT	-295	F
Mabi	g003713	GPM1	Yap1p Cad1p Yap3p Cin5p Yap5p	TTACTAA	-883	R
Mabi	g003713	GPM1	Yap1p	TKACAAA	-432	F
Mabi	g003713	GPM1	Yap1p	TKACAAA	-120	F
Mabi	g003713	GPM1	Gsm1p	CGGNNNNNNNNNCGG	-237	R
Mabi	g003713	GPM1	Gsm1p	CGGNNNNNNNNNCGG	-547	R
Mabi	g003713	GPM1	Tye7p	TTCCCTTT	-903	F
Mabi	g003713	GPM1	Tye7p	TTCCCTTT	-713	R
Mabi	g003713	GPM1	Pho2p	WTAWTW	-923	F
Mabi	g003713	GPM1	Pho2p	WTAWTW	-919	F
Mabi	g003713	GPM1	Pho2p	WTAWTW	-873	F
Mabi	g003713	GPM1	Pho2p	WTAWTW	-825	F
Mabi	g003713	GPM1	Pho2p	WTAWTW	-397	F
Mabi	g003713	GPM1	Pho2p	WTAWTW	-322	F
Mabi	g003713	GPM1	Pho2p	WTAWTW	-87	F
Mabi	g003713	GPM1	Pho2p	WTAWTW	-23	R
Mabi	g003713	GPM1	Pho2p	WTAWTW	-35	R
Mabi	g003713	GPM1	Pho2p	WTAWTW	-86	R
Mabi	g003713	GPM1	Pho2p	WTAWTW	-324	R
Mabi	g003713	GPM1	Pho2p	WTAWTW	-357	R
Mabi	g003713	GPM1	Pho2p	WTAWTW	-396	R
Mabi	g003713	GPM1	Pho2p	WTAWTW	-793	R
Mabi	g003713	GPM1	Pho2p	WTAWTW	-811	R
Mabi	g003713	GPM1	Pho2p	WTAWTW	-827	R
Mabi	g003713	GPM1	Pho2p	WTAWTW	-842	R
Mabi	g003713	GPM1	Pho2p	WTAWTW	-872	R
Mabi	g003713	GPM1	Pho2p	WTAWTW	-921	R
Mabi	g003713	GPM1	Mot2p	ATATA	-405	R
Mabi	g003713	GPM1	Mot2p	ATATA	-587	R
Mabi	g003713	GPM1	Mot2p	ATATA	-622	R
Mabi	g003713	GPM1	Mot2p	ATATA	-785	R
Mabi	g003713	GPM1	Mot2p	ATATA	-969	R
Mabi	g003713	GPM1	Haa1p	SMGGSG	-178	R
Mabi	g003713	GPM1	Haa1p	SMGGSG	-265	R
Mabi	g003713	GPM1	Haa1p	SMGGSG	-490	R
Mabi	g003713	GPM1	Ert1p	CTCCGGG	-226	R
Mabi	g003713	GPM1	Ert1p	CTCCGGG	-536	R
Mabi	g003713	GPM1	Ert1p	CCTCCGG	-225	R
Mabi	g003713	GPM1	Ert1p	TCTCCGGG	-536	R
Mabi	g003713	GPM1	Gcr2p	AAAAAATG	-506	F
Mabi	g003713	GPM1	Gcr2p	AAAAAATG	-194	F
Mabi	g003713	GPM1	Rds2p	AAATCTC	-532	R
Mabi	g003713	GPM1	Sut1p	AAGGGAAA	-712	F
Mabi	g004890	FBA2	Ash1p	YTGAT	-460	F
Mabi	g004890	FBA2	Ash1p	YTGAT	-257	F
Mabi	g004890	FBA2	Ash1p	YTGAT	-190	F
Mabi	g004890	FBA2	Ash1p	YTGAT	-270	R
Mabi	g004890	FBA2	Ash1p	YTGAT	-711	R
Mabi	g004890	FBA2	Ash1p	YTGAT	-918	R
Mabi	g004890	FBA2	Ash1p	YTGAT	-922	R
Mabi	g004890	FBA2	Ash1p	YTGAT	-926	R
Mabi	g004890	FBA2	Azf1p Gcr2p	AAAAGAAA	-557	F
Mabi	g004890	FBA2	Azf1p Gcr2p	AAAAGAAA	-439	R
Mabi	g004890	FBA2	Bas1p Gcn4p	TGACTC	-640	F
Mabi	g004890	FBA2	Fkh1p Fkh2p	RYMAAYA	-765	F
Mabi	g004890	FBA2	Fkh1p Fkh2p	RYMAAYA	-706	F
Mabi	g004890	FBA2	Fkh1p Fkh2p	RYMAAYA	-510	F
Mabi	g004890	FBA2	Fkh1p Fkh2p	RYMAAYA	-498	F
Mabi	g004890	FBA2	Fkh1p Fkh2p	RYMAAYA	-328	R
Mabi	g004890	FBA2	Fkh1p Fkh2p	AAACA	-969	F
Mabi	g004890	FBA2	Fkh1p Fkh2p	AAACA	-763	F
Mabi	g004890	FBA2	Fkh1p Fkh2p	AAACA	-508	F
Mabi	g004890	FBA2	Fkh1p Fkh2p	AAACA	-183	F
Mabi	g004890	FBA2	Fkh1p Fkh2p	AAACA	-428	R
Mabi	g004890	FBA2	Fkh1p Fkh2p	AAACA	-588	R
Mabi	g004890	FBA2	Gcn4p	TGACTMT	-640	F
Mabi	g004890	FBA2	Gcn4p	TGACTMT	-139	R
Mabi	g004890	FBA2	Gcn4p	RRTGACTC	-642	F
Mabi	g004890	FBA2	Gcr1p	CTTCC	-314	R
Mabi	g004890	FBA2	Gcr1p	CWTCC	-314	R
Mabi	g004890	FBA2	Gcr1p	TTCAGCT	-384	R
Mabi	g004890	FBA2	Gcr1p	GAAGTAA	-313	F
Mabi	g004890	FBA2	Gcr1p	TTCCAAC	-90	F
Mabi	g004890	FBA2	Hap1p	CNGATTG	-460	F
Mabi	g004890	FBA2	Hap1p	CGATAT	-340	F
Mabi	g004890	FBA2	Hap1p	ACCGAT	-715	F
Mabi	g004890	FBA2	Hap1p	ACCGANA	-678	F
Mabi	g004890	FBA2	Hap1p	ATNTCCG	-122	R
Mabi	g004890	FBA2	Hap1p	GGNGATA	-337	R
Mabi	g004890	FBA2	Hap4p	TTGGTT	-65	R
Mabi	g004890	FBA2	Hap4p	TTGGTT	-707	R
Mabi	g004890	FBA2	Hap4p	TTCCAT	-316	R
Mabi	g004890	FBA2	Hap4p	CTAATT	-395	F
Mabi	g004890	FBA2	Hap4p	CTAATT	-72	R
Mabi	g004890	FBA2	Hap4p	CCATAT	-846	F
Mabi	g004890	FBA2	Hap4p	CCATAT	-161	R
Mabi	g004890	FBA2	Hap4p	CCATAT	-833	R
Mabi	g004890	FBA2	Hap4p	CATTTG	-487	F
Mabi	g004890	FBA2	Hap4p	CATTTG	-877	R
Mabi	g004890	FBA2	Hap4p	ATTGGTT	-707	R
Mabi	g004890	FBA2	Hap4p	ATTGGT	-706	R
Mabi	g004890	FBA2	Hsf1p	NTTCNNGAAN	-307	F
Mabi	g004890	FBA2	Hsf1p	NTTCNNGAAN	-307	R
Mabi	g004890	FBA2	Hsf1p	TTCNNGAA	-306	F
Mabi	g004890	FBA2	Hsf1p	TTCNNGAA	-306	R
Mabi	g004890	FBA2	Mig1p	SYGGRG	-123	F
Mabi	g004890	FBA2	Mot3p	WAGGTA	-562	F
Mabi	g004890	FBA2	Mot3p	WAGGTA	-739	R
Mabi	g004890	FBA2	Mot3p	WAGGTA	-743	R
Mabi	g004890	FBA2	Mot3p	CAGGYA	-962	R
Mabi	g004890	FBA2	Mot3p	TAGGTA	-739	R
Mabi	g004890	FBA2	Mot3p	TAGGTA	-743	R
Mabi	g004890	FBA2	Mot3p	AAGGKA	-562	F
Mabi	g004890	FBA2	Mot3p	AAGGWT	-673	F
Mabi	g004890	FBA2	Oaf1p	CGGNNNTAA	-720	R
Mabi	g004890	FBA2	Oaf1p	TCATCTCC	-121	R
Mabi	g004890	FBA2	Oaf1p	CTCATTAA	-946	R
Mabi	g004890	FBA2	Pip2p	CCGNNNTA	-144	F
Mabi	g004890	FBA2	Rlm1p	TAWWWWTAGM	-396	R
Mabi	g004890	FBA2	Rox1p	ACAAT	-430	R
Mabi	g004890	FBA2	Rtg1p Rtg3p	GTCAC	-136	F
Mabi	g004890	FBA2	Rtg1p Rtg3p	GTCAC	-641	R
Mabi	g004890	FBA2	Rtg1p	GAAAAAC	-197	F
Mabi	g004890	FBA2	Rtg1p	GAAAAACT	-197	F
Mabi	g004890	FBA2	Rtg3p	GAGTCA	-640	R
Mabi	g004890	FBA2	Rtg3p	TTCATT	-408	F
Mabi	g004890	FBA2	Rtg3p	TTCATT	-551	R
Mabi	g004890	FBA2	Rtg3p	TTCATT	-855	R
Mabi	g004890	FBA2	Rtg3p	TCTTTT	-758	F
Mabi	g004890	FBA2	Rtg3p	TCTTTT	-437	F
Mabi	g004890	FBA2	Rtg3p	TCTTTT	-557	R
Mabi	g004890	FBA2	Rtg3p	GTCATT	-323	F
Mabi	g004890	FBA2	Sip4p	TGAATNNAA	-549	F
Mabi	g004890	FBA2	Skn7p	GGCCR	-158	R
Mabi	g004890	FBA2	Stb5p	CGGNS	-122	F
Mabi	g004890	FBA2	Stb5p	CGGNS	-156	R
Mabi	g004890	FBA2	Stb5p	TATCTCC	-337	F
Mabi	g004890	FBA2	Stb5p	TAANNCCG	-719	F
Mabi	g004890	FBA2	Stb5p	ATCTCCG	-122	R
Mabi	g004890	FBA2	Tec1p	RMATTCYY	-150	F
Mabi	g004890	FBA2	Tec1p	RMATTCYY	-95	R
Mabi	g004890	FBA2	Upc2p	TAAACGA	-822	R
Mabi	g004890	FBA2	Yap1p	TKACAAA	-512	F
Mabi	g004890	FBA2	Yap1p	TKACAAA	-326	R
Mabi	g004890	FBA2	Yap1p	TGACAA	-325	R
Mabi	g004890	FBA2	Tye7p	GTCACGAG	-136	F
Mabi	g004890	FBA2	Tye7p	CTATCTTG	-736	F
Mabi	g004890	FBA2	Tye7p	CAGCTGTT	-968	R
Mabi	g004890	FBA2	Tye7p	ATGAATTT	-266	R
Mabi	g004890	FBA2	Pho2p	WTAWTW	-895	F
Mabi	g004890	FBA2	Pho2p	WTAWTW	-844	F
Mabi	g004890	FBA2	Pho2p	WTAWTW	-799	F
Mabi	g004890	FBA2	Pho2p	WTAWTW	-771	F
Mabi	g004890	FBA2	Pho2p	WTAWTW	-754	F
Mabi	g004890	FBA2	Pho2p	WTAWTW	-690	F
Mabi	g004890	FBA2	Pho2p	WTAWTW	-666	F
Mabi	g004890	FBA2	Pho2p	WTAWTW	-661	F
Mabi	g004890	FBA2	Pho2p	WTAWTW	-621	F
Mabi	g004890	FBA2	Pho2p	WTAWTW	-618	F
Mabi	g004890	FBA2	Pho2p	WTAWTW	-578	F
Mabi	g004890	FBA2	Pho2p	WTAWTW	-544	F
Mabi	g004890	FBA2	Pho2p	WTAWTW	-451	F
Mabi	g004890	FBA2	Pho2p	WTAWTW	-433	F
Mabi	g004890	FBA2	Pho2p	WTAWTW	-421	F
Mabi	g004890	FBA2	Pho2p	WTAWTW	-329	F
Mabi	g004890	FBA2	Pho2p	WTAWTW	-77	F
Mabi	g004890	FBA2	Pho2p	WTAWTW	-74	F
Mabi	g004890	FBA2	Pho2p	WTAWTW	-76	R
Mabi	g004890	FBA2	Pho2p	WTAWTW	-393	R
Mabi	g004890	FBA2	Pho2p	WTAWTW	-420	R
Mabi	g004890	FBA2	Pho2p	WTAWTW	-496	R
Mabi	g004890	FBA2	Pho2p	WTAWTW	-519	R
Mabi	g004890	FBA2	Pho2p	WTAWTW	-542	R
Mabi	g004890	FBA2	Pho2p	WTAWTW	-620	R
Mabi	g004890	FBA2	Pho2p	WTAWTW	-769	R
Mabi	g004890	FBA2	Pho2p	WTAWTW	-798	R
Mabi	g004890	FBA2	Pho2p	WTAWTW	-894	R
Mabi	g004890	FBA2	Pho2p	WTAWTW	-938	R
Mabi	g004890	FBA2	Pho2p	WTAWTW	-948	R
Mabi	g004890	FBA2	Pho2p	WTAWTW	-980	R
Mabi	g004890	FBA2	Mot2p	ATATA	-773	F
Mabi	g004890	FBA2	Mot2p	ATATA	-702	F
Mabi	g004890	FBA2	Mot2p	ATATA	-700	F
Mabi	g004890	FBA2	Mot2p	ATATA	-698	F
Mabi	g004890	FBA2	Mot2p	ATATA	-692	F
Mabi	g004890	FBA2	Mot2p	ATATA	-546	F
Mabi	g004890	FBA2	Mot2p	ATATA	-205	F
Mabi	g004890	FBA2	Mot2p	ATATA	-528	R
Mabi	g004890	FBA2	Mot2p	ATATA	-622	R
Mabi	g004890	FBA2	Mot2p	ATATA	-633	R
Mabi	g004890	FBA2	Mot2p	ATATA	-691	R
Mabi	g004890	FBA2	Mot2p	ATATA	-699	R
Mabi	g004890	FBA2	Mot2p	ATATA	-701	R
Mabi	g004890	FBA2	Mot2p	ATATA	-774	R
Mabi	g004890	FBA2	Ert1p	CTCCGGG	-124	R
Mabi	g004890	FBA2	Ert1p	TCTCCGGG	-124	R
Pkud	g001979	HXK1	Abf1p	RTCRYYYN{3}ACG	-968	R
Pkud	g001979	HXK1	Abf1p	RTCRYBN{4}ACG	-968	R
Pkud	g001979	HXK1	Abf1p	TCN{7}ACG	-114	R
Pkud	g001979	HXK1	Abf1p	TCN{7}ACG	-968	R
Pkud	g001979	HXK1	Abf1p	RTCRN{6}ACGNR	-970	R
Pkud	g001979	HXK1	Ace2p Swi5p	ACCAGC	-941	F
Pkud	g001979	HXK1	Ace2p Swi5p	ACCAGC	-741	F
Pkud	g001979	HXK1	Adr1p	TTGGRG	-499	F
Pkud	g001979	HXK1	Ash1p	YTGAT	-106	F
Pkud	g001979	HXK1	Ash1p	YTGAT	-68	R
Pkud	g001979	HXK1	Azf1p	AAGAAAAA	-340	R
Pkud	g001979	HXK1	Cat8p	CCATTGG	-770	R
Pkud	g001979	HXK1	Cat8p	CCCGATA	-485	F
Pkud	g001979	HXK1	Cat8p	CTACGGC	-566	R
Pkud	g001979	HXK1	Cat8p	GGCTGTG	-845	R
Pkud	g001979	HXK1	Cat8p	GGNCNGATG	-509	R
Pkud	g001979	HXK1	Crz1p	GGGGCTG	-821	R
Pkud	g001979	HXK1	Crz1p	GGGGCTG	-833	R
Pkud	g001979	HXK1	Crz1p	GAGCCC	-488	F
Pkud	g001979	HXK1	Fkh1p Fkh2p	RYMAAYA	-541	F
Pkud	g001979	HXK1	Fkh1p Fkh2p	RYMAAYA	-531	F
Pkud	g001979	HXK1	Fkh1p Fkh2p	AAACA	-859	F
Pkud	g001979	HXK1	Fkh1p Fkh2p	AAACA	-529	F
Pkud	g001979	HXK1	Fkh1p Fkh2p	AAACA	-380	F
Pkud	g001979	HXK1	Fkh1p Fkh2p	AAACA	-152	F
Pkud	g001979	HXK1	Fkh1p Fkh2p	AAACA	-321	R
Pkud	g001979	HXK1	Gat1p Gln3p Gzf3p	GATAAG	-634	F
Pkud	g001979	HXK1	Gat1p Gln3p Gzf3p	GATAAG	-629	F
Pkud	g001979	HXK1	Gcr1p	CTTCC	-425	F
Pkud	g001979	HXK1	Gcr1p	CWTCC	-425	F
Pkud	g001979	HXK1	Gcr1p	CWTCC	-224	F
Pkud	g001979	HXK1	Gcr1p	CWTCC	-605	R
Pkud	g001979	HXK1	Gcr1p	CWTCC	-610	R
Pkud	g001979	HXK1	Gcr1p	CWTCC	-979	R
Pkud	g001979	HXK1	Gcr1p	TTTCCTT	-330	F
Pkud	g001979	HXK1	Gcr1p	TTCNTNTTT	-26	F
Pkud	g001979	HXK1	Gcr1p	TTTTTCC	-319	F
Pkud	g001979	HXK1	Gcr1p	TTTTTCC	-257	F
Pkud	g001979	HXK1	Gcr1p	TTNCTNTTTT	-325	F
Pkud	g001979	HXK1	Gcr1p	CCCCTGT	-830	F
Pkud	g001979	HXK1	Gcr1p	TCCACTT	-253	F
Pkud	g001979	HXK1	Gis1p Msn2p Msn4p Rph1p Com2p Usv1p	AGGGG	-830	R
Pkud	g001979	HXK1	Hac1p	CCAGC	-940	F
Pkud	g001979	HXK1	Hac1p	CCAGC	-834	F
Pkud	g001979	HXK1	Hac1p	CCAGC	-816	F
Pkud	g001979	HXK1	Hac1p	CCAGC	-740	F
Pkud	g001979	HXK1	Hac1p	CCAGC	-277	F
Pkud	g001979	HXK1	Hap1p	CGGN{3}TANCGG	-484	R
Pkud	g001979	HXK1	Hap1p	CGGN{6}CGG	-484	R
Pkud	g001979	HXK1	Hap1p	CCGNTATNTCC	-484	F
Pkud	g001979	HXK1	Hap1p	CCGATA	-484	F
Pkud	g001979	HXK1	Hap1p	CCGXTATXTCC	-484	F
Pkud	g001979	HXK1	Hap1p	CGATAT	-483	F
Pkud	g001979	HXK1	Hap1p	ATNTCCG	-479	F
Pkud	g001979	HXK1	Hap1p	CCGATAT	-484	F
Pkud	g001979	HXK1	Hap1p	CNGAAAT	-479	R
Pkud	g001979	HXK1	Hap4p	TTGGTT	-870	R
Pkud	g001979	HXK1	Hap4p	TTGGTT	-996	R
Pkud	g001979	HXK1	Hsf1p	TTCTTCNNNNNNNTTC	-337	F
Pkud	g001979	HXK1	Ime1p	TTTTCHHCG	-339	F
Pkud	g001979	HXK1	Ino2p	TCACATNC	-620	R
Pkud	g001979	HXK1	Ino2p	ACATGGC	-857	F
Pkud	g001979	HXK1	Ino2p Ino4p	ACATGCAA	-527	F
Pkud	g001979	HXK1	Ino2p	ACATGCA	-527	F
Pkud	g001979	HXK1	Ino4p	CACATTCT	-621	R
Pkud	g001979	HXK1	Ino4p	CACATTCT	-932	R
Pkud	g001979	HXK1	Leu3p	CCGTTTCCG	-475	F
Pkud	g001979	HXK1	Leu3p	CCGTTTCCG	-469	F
Pkud	g001979	HXK1	Leu3p	CCGTTTC	-475	F
Pkud	g001979	HXK1	Leu3p	CCGTTTC	-469	F
Pkud	g001979	HXK1	Mal63p	MGCN{9}MGS	-832	F
Pkud	g001979	HXK1	Mal63p	MGCN{9}MGS	-849	R
Pkud	g001979	HXK1	Mal63p Znf1p	CGGN{9}CGG	-475	R
Pkud	g001979	HXK1	Met31p Met32p	CTGTGGC	-827	F
Pkud	g001979	HXK1	Mig1p Mig2p	CCCCRC	-299	F
Pkud	g001979	HXK1	Mig1p Mig2p	CCCCRC	-236	R
Pkud	g001979	HXK1	Mig1p Mig2p	CCCCRC	-293	R
Pkud	g001979	HXK1	Mig1p	SYGGRG	-491	F
Pkud	g001979	HXK1	Mig1p	SYGGRG	-293	F
Pkud	g001979	HXK1	Mig1p	SYGGRG	-236	F
Pkud	g001979	HXK1	Mig1p	SYGGRG	-299	R
Pkud	g001979	HXK1	Mig1p	SYGGRG	-776	R
Pkud	g001979	HXK1	Mig1p	SYGGRG	-818	R
Pkud	g001979	HXK1	Mig1p	SYGGRG	-836	R
Pkud	g001979	HXK1	Mot3p	CAGGYA	-109	R
Pkud	g001979	HXK1	Mot3p	AAGGWT	-101	R
Pkud	g001979	HXK1	Msn2p Msn4p Nrg1p Rph1p	CCCCT	-830	F
Pkud	g001979	HXK1	Msn2p	RGGGG	-830	R
Pkud	g001979	HXK1	Nrg1p	CCCTC	-808	F
Pkud	g001979	HXK1	Oaf1p	TCCCCGCG	-300	F
Pkud	g001979	HXK1	Oaf1p	ATTTCCGT	-479	F
Pkud	g001979	HXK1	Rgt1p	CGGANNA	-318	R
Pkud	g001979	HXK1	Rlm1p	TAWWWWTAGM	-549	F
Pkud	g001979	HXK1	Rox1p	ACAAT	-285	F
Pkud	g001979	HXK1	Rox1p	ACAAT	-145	F
Pkud	g001979	HXK1	Rox1p	ACAAT	-173	R
Pkud	g001979	HXK1	Rtg1p Rtg3p	GTCAC	-347	R
Pkud	g001979	HXK1	Rtg1p	GTGGAAAAAC	-258	R
Pkud	g001979	HXK1	Rtg1p	GAAAAAC	-258	R
Pkud	g001979	HXK1	Rtg1p	GAAAAAC	-270	R
Pkud	g001979	HXK1	Rtg1p	GAAAAAC	-320	R
Pkud	g001979	HXK1	Rtg1p	GAAAAAC	-341	R
Pkud	g001979	HXK1	Rtg1p	CGGAAAA	-318	R
Pkud	g001979	HXK1	Rtg1p	GGAAAAA	-257	R
Pkud	g001979	HXK1	Rtg1p	GGAAAAA	-319	R
Pkud	g001979	HXK1	Rtg1p	GAAAAACT	-259	R
Pkud	g001979	HXK1	Rtg1p	GAAAAACT	-271	R
Pkud	g001979	HXK1	Rtg3p	TTCATT	-1000	R
Pkud	g001979	HXK1	Stb5p	CGGNS	-760	F
Pkud	g001979	HXK1	Stb5p	CGGNS	-235	F
Pkud	g001979	HXK1	Stb5p	CGGNS	-299	R
Pkud	g001979	HXK1	Stb5p	CGGNS	-345	R
Pkud	g001979	HXK1	Stb5p	CGGNS	-486	R
Pkud	g001979	HXK1	Stb5p	CGGNS	-504	R
Pkud	g001979	HXK1	Stb5p	TANNTCCG	-480	F
Pkud	g001979	HXK1	Stb5p	CACCGC	-761	R
Pkud	g001979	HXK1	Stb5p	AACTCC	-261	R
Pkud	g001979	HXK1	Ste12p	ATAAAACA	-383	F
Pkud	g001979	HXK1	Tec1p	CATTCT	-230	F
Pkud	g001979	HXK1	Tec1p	CATTCT	-621	R
Pkud	g001979	HXK1	Tec1p	CATTCT	-932	R
Pkud	g001979	HXK1	Tec1p	CATTCC	-922	F
Pkud	g001979	HXK1	Tec1p	RMATTCYY	-231	F
Pkud	g001979	HXK1	Tec1p	GAATGT	-931	F
Pkud	g001979	HXK1	Tec1p	GAATGT	-620	F
Pkud	g001979	HXK1	Tec1p	GAATGT	-923	R
Pkud	g001979	HXK1	Tec1p	RGAATGT	-932	F
Pkud	g001979	HXK1	Tec1p	RGAATGT	-621	F
Pkud	g001979	HXK1	Tec1p	RGAATGT	-923	R
Pkud	g001979	HXK1	Xbp1p	CTCGA	-164	F
Pkud	g001979	HXK1	Zap1p	ATAACC	-103	F
Pkud	g001979	HXK1	Zap1p	ATAACC	-734	R
Pkud	g001979	HXK1	Yrr1p	WCCGYKKWW	-344	F
Pkud	g001979	HXK1	Gsm1p	CGGNNNNNNNNNCGG	-475	R
Pkud	g001979	HXK1	Rim101p	TGCCAAG	-249	R
Pkud	g001979	HXK1	Rim101p	CTTGGCR	-249	F
Pkud	g001979	HXK1	Tye7p	CATCACNAT	-149	F
Pkud	g001979	HXK1	Tye7p	CATCACAT	-618	R
Pkud	g001979	HXK1	Tye7p	AACATCAC	-151	F
Pkud	g001979	HXK1	Tye7p	ACATGTTA	-703	R
Pkud	g001979	HXK1	Pho2p	WTAWTW	-732	F
Pkud	g001979	HXK1	Pho2p	WTAWTW	-687	F
Pkud	g001979	HXK1	Pho2p	WTAWTW	-550	F
Pkud	g001979	HXK1	Pho2p	WTAWTW	-481	F
Pkud	g001979	HXK1	Pho2p	WTAWTW	-23	F
Pkud	g001979	HXK1	Pho2p	WTAWTW	-385	R
Pkud	g001979	HXK1	Pho2p	WTAWTW	-548	R
Pkud	g001979	HXK1	Pho2p	WTAWTW	-674	R
Pkud	g001979	HXK1	Pho2p	WTAWTW	-706	R
Pkud	g001979	HXK1	Mot2p	ATATA	-10	F
Pkud	g001979	HXK1	Mot2p	ATATA	-8	F
Pkud	g001979	HXK1	Mot2p	ATATA	-9	R
Pkud	g001979	HXK1	Haa1p	SMGGSG	-236	F
Pkud	g001979	HXK1	Haa1p	SMGGSG	-299	R
Pkud	g001979	HXK1	Haa1p	SMGGSG	-830	R
Pkud	g001979	HXK1	Ert1p	GCCCCGC	-236	R
Pkud	g001979	HXK1	Ert1p	TTCCGTG	-889	F
Pkud	g001979	HXK1	Gcr2p	TCTCTCAA	-19	R
Pkud	g001979	HXK1	Rds2p	AAAANCGG	-343	R
Pkud	g001979	HXK1	Rds2p	TATCGGG	-485	R
Pkud	g001979	HXK1	Sut1p	TTTTCCGC	-318	F
Pkud	g001979	HXK1	Sut1p	CGGAAAAA	-319	R
Pkud	g000758	TDH	Abf1p	RTCRYYYN{3}ACG	-497	R
Pkud	g000758	TDH	Abf1p	RTCRYBN{4}ACG	-497	R
Pkud	g000758	TDH	Abf1p	RTCRYBN{4}ACG	-819	R
Pkud	g000758	TDH	Abf1p	TCN{7}ACG	-817	F
Pkud	g000758	TDH	Abf1p	TCN{7}ACG	-390	F
Pkud	g000758	TDH	Abf1p	TCN{7}ACG	-497	R
Pkud	g000758	TDH	Abf1p	TCN{7}ACG	-819	R
Pkud	g000758	TDH	Abf1p	RTCRN{6}ACGNR	-821	R
Pkud	g000758	TDH	Adr1p	TTGGRG	-557	F
Pkud	g000758	TDH	Ash1p	YTGAT	-562	F
Pkud	g000758	TDH	Ash1p	YTGAT	-514	F
Pkud	g000758	TDH	Ash1p	YTGAT	-485	F
Pkud	g000758	TDH	Ash1p	YTGAT	-475	F
Pkud	g000758	TDH	Ash1p	YTGAT	-53	R
Pkud	g000758	TDH	Ash1p	YTGAT	-695	R
Pkud	g000758	TDH	Cat8p	TCCATTG	-504	R
Pkud	g000758	TDH	Cat8p	CCGGTGG	-751	R
Pkud	g000758	TDH	Cat8p	GATGAAG	-995	F
Pkud	g000758	TDH	Cat8p	GCGGAGG	-177	F
Pkud	g000758	TDH	Cat8p	GTCCATT	-503	R
Pkud	g000758	TDH	Cat8p	GCCGGGNA	-739	R
Pkud	g000758	TDH	Cat8p	TGCCGGT	-707	R
Pkud	g000758	TDH	Cat8p	GCCGGGC	-738	R
Pkud	g000758	TDH	Cat8p	GCCAATG	-782	F
Pkud	g000758	TDH	Cbf1p Gcn4p	CACGTG	-763	F
Pkud	g000758	TDH	Cbf1p Gcn4p	CACGTG	-763	R
Pkud	g000758	TDH	Cbf1p	CACGTGCAA	-763	F
Pkud	g000758	TDH	Cbf1p	CACGTGTAT	-766	R
Pkud	g000758	TDH	Cha4p Put3p Tea1p	CGGN{10}CCG	-361	F
Pkud	g000758	TDH	Cha4p Put3p Tea1p	CGGN{10}CCG	-361	R
Pkud	g000758	TDH	Crz1p	GGGGCTG	-651	F
Pkud	g000758	TDH	Fkh1p Fkh2p	RYMAAYA	-839	F
Pkud	g000758	TDH	Fkh1p Fkh2p	RYMAAYA	-695	F
Pkud	g000758	TDH	Fkh1p Fkh2p	RYMAAYA	-23	F
Pkud	g000758	TDH	Fkh1p Fkh2p	RYMAAYA	-19	F
Pkud	g000758	TDH	Fkh1p Fkh2p	RYMAAYA	-84	R
Pkud	g000758	TDH	Fkh1p Fkh2p	RYMAAYA	-292	R
Pkud	g000758	TDH	Fkh1p Fkh2p	RYMAAYA	-516	R
Pkud	g000758	TDH	Fkh1p Fkh2p	RYMAAYA	-864	R
Pkud	g000758	TDH	Fkh1p Fkh2p	RYAAACAWW	-23	F
Pkud	g000758	TDH	Fkh1p Fkh2p	AAACA	-837	F
Pkud	g000758	TDH	Fkh1p Fkh2p	AAACA	-507	F
Pkud	g000758	TDH	Fkh1p Fkh2p	AAACA	-371	F
Pkud	g000758	TDH	Fkh1p Fkh2p	AAACA	-50	F
Pkud	g000758	TDH	Fkh1p Fkh2p	AAACA	-38	F
Pkud	g000758	TDH	Fkh1p Fkh2p	AAACA	-29	F
Pkud	g000758	TDH	Fkh1p Fkh2p	AAACA	-21	F
Pkud	g000758	TDH	Fkh1p Fkh2p	AAACA	-17	F
Pkud	g000758	TDH	Fkh1p Fkh2p	AAACA	-234	R
Pkud	g000758	TDH	Fkh1p Fkh2p	AAACA	-440	R
Pkud	g000758	TDH	Gcn4p	ATGAGTNATA	-103	F
Pkud	g000758	TDH	Gcr1p	CTTCC	-845	F
Pkud	g000758	TDH	Gcr1p	CTTCC	-148	R
Pkud	g000758	TDH	Gcr1p	CTTCC	-963	R
Pkud	g000758	TDH	Gcr1p	CWTCC	-845	F
Pkud	g000758	TDH	Gcr1p	CWTCC	-105	R
Pkud	g000758	TDH	Gcr1p	CWTCC	-148	R
Pkud	g000758	TDH	Gcr1p	CWTCC	-963	R
Pkud	g000758	TDH	Gcr1p	TGCCAGT	-777	F
Pkud	g000758	TDH	Gcr1p	CTTCCTCAA	-967	R
Pkud	g000758	TDH	Gcr1p	TTCCAAC	-552	R
Pkud	g000758	TDH	Gcr1p	CCCCTTT	-467	R
Pkud	g000758	TDH	Gcr1p	CCCCTTT	-542	R
Pkud	g000758	TDH	Gis1p Msn2p Msn4p Rph1p Com2p Usv1p	AGGGG	-540	F
Pkud	g000758	TDH	Gis1p Msn2p Msn4p Rph1p Com2p Usv1p	AGGGG	-465	F
Pkud	g000758	TDH	Gis1p Msn2p Msn4p Rph1p Com2p Usv1p	AGGGG	-135	F
Pkud	g000758	TDH	Hac1p	CCAGC	-286	F
Pkud	g000758	TDH	Hap1p	CGGN{6}CGG	-362	R
Pkud	g000758	TDH	Hap1p	GGNGATAA	-539	F
Pkud	g000758	TDH	Hap1p	CGATAT	-615	F
Pkud	g000758	TDH	Hap1p	GGNGATA	-539	F
Pkud	g000758	TDH	Hap1p	GCCGNTA	-708	R
Pkud	g000758	TDH	Hap4p	TTTGCC	-125	F
Pkud	g000758	TDH	Hap4p	TTGGCT	-157	R
Pkud	g000758	TDH	Hap4p	CTTGGG	-298	F
Pkud	g000758	TDH	Hap4p	CGCATT	-677	R
Pkud	g000758	TDH	Hap4p	CCATAT	-601	R
Pkud	g000758	TDH	Hap4p	CCATAT	-607	R
Pkud	g000758	TDH	Hap4p	CCATAT	-613	R
Pkud	g000758	TDH	Hap4p	CATTTG	-387	R
Pkud	g000758	TDH	Hap4p	ATTCGC	-253	R
Pkud	g000758	TDH	Ino2p Ino4p	ATGTGAAAT	-326	F
Pkud	g000758	TDH	Ino2p	TGCACGT	-762	R
Pkud	g000758	TDH	Ino2p	GGNACNTGC	-758	R
Pkud	g000758	TDH	Ino2p	CACANNCAC	-769	F
Pkud	g000758	TDH	Ino4p	CACATTCT	-418	R
Pkud	g000758	TDH	Mal63p	MGCN{9}MGS	-216	F
Pkud	g000758	TDH	Mal63p	MGCN{9}MGS	-215	R
Pkud	g000758	TDH	Mal63p Znf1p	CGGN{9}CGG	-747	F
Pkud	g000758	TDH	Mal63p Znf1p	CGGN{9}CGG	-748	R
Pkud	g000758	TDH	Mal63p	CGCN{9}CGC	-215	R
Pkud	g000758	TDH	Mbp1p	ACGCGT	-661	F
Pkud	g000758	TDH	Mbp1p	ACGCGT	-661	R
Pkud	g000758	TDH	Mig1p	SYGGRG	-198	F
Pkud	g000758	TDH	Mig1p	SYGGRG	-177	F
Pkud	g000758	TDH	Mig1p	SYGGRG	-364	R
Pkud	g000758	TDH	Mot3p	AAGAGG	-153	F
Pkud	g000758	TDH	Mot3p	ATGGAT	-611	F
Pkud	g000758	TDH	Mot3p	ATGGAT	-605	F
Pkud	g000758	TDH	Mot3p	ATGGAT	-599	F
Pkud	g000758	TDH	Mot3p	TMGGAA	-933	F
Pkud	g000758	TDH	Mot3p	TMGGAA	-844	R
Pkud	g000758	TDH	Msn2p Msn4p Nrg1p Rph1p	CCCCT	-135	R
Pkud	g000758	TDH	Msn2p Msn4p Nrg1p Rph1p	CCCCT	-465	R
Pkud	g000758	TDH	Msn2p Msn4p Nrg1p Rph1p	CCCCT	-540	R
Pkud	g000758	TDH	Msn2p	RGGGG	-540	F
Pkud	g000758	TDH	Msn2p	RGGGG	-465	F
Pkud	g000758	TDH	Msn2p	RGGGG	-135	F
Pkud	g000758	TDH	Msn2p	RGGGG	-365	R
Pkud	g000758	TDH	Msn2p	RGGGG	-366	R
Pkud	g000758	TDH	Ndt80p Sum1p	GNCRCAAAW	-437	R
Pkud	g000758	TDH	Ndt80p	CACAAA	-33	F
Pkud	g000758	TDH	Ndt80p	CACAAA	-24	F
Pkud	g000758	TDH	Ndt80p	CACAAA	-436	R
Pkud	g000758	TDH	Nrg1p	CCCTC	-151	R
Pkud	g000758	TDH	Nrg1p	CCCTC	-527	R
Pkud	g000758	TDH	Oaf1p	TTCCTCCG	-166	R
Pkud	g000758	TDH	Oaf1p	TTATCCCC	-539	R
Pkud	g000758	TDH	Pho4p	CACGTK	-763	F
Pkud	g000758	TDH	Pho4p	CACGTK	-763	R
Pkud	g000758	TDH	Rgt1p	CGGANNA	-176	F
Pkud	g000758	TDH	Rgt1p	CGGANNA	-166	F
Pkud	g000758	TDH	Rox1p	ACAAT	-532	F
Pkud	g000758	TDH	Rox1p	ACAAT	-505	F
Pkud	g000758	TDH	Rox1p	ACAAT	-13	F
Pkud	g000758	TDH	Rox1p	ACAAT	-79	R
Pkud	g000758	TDH	Rox1p	ACAAT	-236	R
Pkud	g000758	TDH	Rox1p	ACAAT	-334	R
Pkud	g000758	TDH	Rox1p	ACAAT	-791	R
Pkud	g000758	TDH	Rpn4p	GGTGGCAAA	-125	R
Pkud	g000758	TDH	Rtg1p Rtg3p	GTCAC	-189	R
Pkud	g000758	TDH	Rtg1p Rtg3p	GTCAC	-811	R
Pkud	g000758	TDH	Rtg3p	CATTCG	-252	R
Pkud	g000758	TDH	Rtg3p	CATTCG	-799	R
Pkud	g000758	TDH	Rtg3p	GCGTCA	-810	R
Pkud	g000758	TDH	Rtg3p	GTCATT	-385	R
Pkud	g000758	TDH	Skn7p	GGCCR	-288	F
Pkud	g000758	TDH	Skn7p	GGCCR	-289	R
Pkud	g000758	TDH	Stb5p	CGGNS	-627	F
Pkud	g000758	TDH	Stb5p	CGGNS	-197	F
Pkud	g000758	TDH	Stb5p	CGGNS	-176	F
Pkud	g000758	TDH	Stb5p	CGGNS	-166	F
Pkud	g000758	TDH	Stb5p	CGGNS	-364	R
Pkud	g000758	TDH	Stb5p	CGGNS	-738	R
Pkud	g000758	TDH	Stb5p	CGGNS	-750	R
Pkud	g000758	TDH	Stb5p	CGGNS	-818	R
Pkud	g000758	TDH	Stb5p	AACACC	-833	F
Pkud	g000758	TDH	Stb5p	AACACC	-370	F
Pkud	g000758	TDH	Stb5p	AACACC	-294	R
Pkud	g000758	TDH	Stb5p	AAACACC	-371	F
Pkud	g000758	TDH	Stb5p	AAAACACC	-372	F
Pkud	g000758	TDH	Stp1p Stp2p	CGGCTC	-351	R
Pkud	g000758	TDH	Stp1p Stp2p	CGGCTC	-356	R
Pkud	g000758	TDH	Stp2p	CNCACCNG	-752	F
Pkud	g000758	TDH	Stp2p	CNCACCNG	-244	R
Pkud	g000758	TDH	Stp2p	CNCACCNG	-361	R
Pkud	g000758	TDH	Tec1p	CATTCT	-345	R
Pkud	g000758	TDH	Tec1p	CATTCT	-418	R
Pkud	g000758	TDH	Tec1p	GAATGT	-417	F
Pkud	g000758	TDH	Tec1p	RGAATGT	-418	F
Pkud	g000758	TDH	Xbp1p	CTCGA	-310	R
Pkud	g000758	TDH	Yap1p	TKACAAA	-43	F
Pkud	g000758	TDH	Yap1p	TKACAAA	-9	F
Pkud	g000758	TDH	Yap1p	TGACAA	-790	R
Pkud	g000758	TDH	Gsm1p	CGGNNNNNNNNNCGG	-747	F
Pkud	g000758	TDH	Gsm1p	CGGNNNNNNNNNCGG	-748	R
Pkud	g000758	TDH	Tye7p	CTCCCCTT	-136	R
Pkud	g000758	TDH	Pho2p	WTAWTW	-96	F
Pkud	g000758	TDH	Pho2p	WTAWTW	-427	R
Pkud	g000758	TDH	Pho2p	WTAWTW	-547	R
Pkud	g000758	TDH	Mot2p	ATATA	-140	F
Pkud	g000758	TDH	Mot2p	ATATA	-141	R
Pkud	g000758	TDH	Haa1p	SMGGSG	-364	R
Pkud	g000758	TDH	Ert1p	CTCCGGG	-199	R
Pkud	g000758	TDH	Ert1p	CCGAGAA	-348	F
Pkud	g000758	TDH	Ert1p	CCTCCGG	-198	R
Pkud	g000758	TDH	Ert1p	CTCCGCC	-178	R
Pkud	g000758	TDH	Ert1p	TCCTCCG	-166	R
Pkud	g000758	TDH	Ert1p	TCCTCCG	-176	R
Pkud	g005390	PFK2	Abf1p	TCN{7}ACG	-108	F
Pkud	g005390	PFK2	Abf1p	RTCRN{6}ACGNR	-109	F
Pkud	g005390	PFK2	Aft2p Aft1p	GGCACCC	-78	F
Pkud	g005390	PFK2	Ash1p	YTGAT	-574	F
Pkud	g005390	PFK2	Ash1p	YTGAT	-531	F
Pkud	g005390	PFK2	Ash1p	YTGAT	-89	F
Pkud	g005390	PFK2	Ash1p	YTGAT	-38	F
Pkud	g005390	PFK2	Ash1p	YTGAT	-9	R
Pkud	g005390	PFK2	Ash1p	YTGAT	-562	R
Pkud	g005390	PFK2	Cat8p	GCCGGGNA	-159	F
Pkud	g005390	PFK2	Cat8p	CATCCGA	-635	R
Pkud	g005390	PFK2	Cat8p	GGTGCTG	-248	F
Pkud	g005390	PFK2	Cha4p	CGGN{10}CCA	-197	F
Pkud	g005390	PFK2	Crz1p	GNGGCKCA	-243	R
Pkud	g005390	PFK2	Crz1p	CAGCCAC	-93	R
Pkud	g005390	PFK2	Fkh1p Fkh2p	RYMAAYA	-383	F
Pkud	g005390	PFK2	Fkh1p Fkh2p	RYMAAYA	-315	F
Pkud	g005390	PFK2	Fkh1p Fkh2p	RYMAAYA	-425	R
Pkud	g005390	PFK2	Fkh1p Fkh2p	AAACA	-548	F
Pkud	g005390	PFK2	Fkh1p Fkh2p	AAACA	-17	F
Pkud	g005390	PFK2	Fkh1p Fkh2p	AAACA	-346	R
Pkud	g005390	PFK2	Gcr1p	CTTCC	-163	R
Pkud	g005390	PFK2	Gcr1p	CWTCC	-141	R
Pkud	g005390	PFK2	Gcr1p	CWTCC	-163	R
Pkud	g005390	PFK2	Gcr1p	CWTCC	-440	R
Pkud	g005390	PFK2	Gcr1p	CWTCC	-633	R
Pkud	g005390	PFK2	Gcr1p	TTTCCTT	-21	R
Pkud	g005390	PFK2	Gcr1p	TTCNTNTTT	-350	F
Pkud	g005390	PFK2	Gcr1p	TTGCTGC	-117	R
Pkud	g005390	PFK2	Gcr1p	TTGCTGC	-603	R
Pkud	g005390	PFK2	Hac1p	CCAGC	-184	F
Pkud	g005390	PFK2	Hap1p	CCGATA	-110	R
Pkud	g005390	PFK2	Hap1p	CGATAT	-111	R
Pkud	g005390	PFK2	Hap1p	ANCGATAT	-111	R
Pkud	g005390	PFK2	Hap1p	ANCGATA	-110	R
Pkud	g005390	PFK2	Hap1p	ACCGATA	-110	R
Pkud	g005390	PFK2	Hap1p	ACCGAT	-109	R
Pkud	g005390	PFK2	Hap1p	ACCGANA	-110	R
Pkud	g005390	PFK2	Hap1p	ACCGATAT	-111	R
Pkud	g005390	PFK2	Hap1p	CCGATAT	-111	R
Pkud	g005390	PFK2	Hap4p	TTGGTT	-337	F
Pkud	g005390	PFK2	Hap4p	TTGGTT	-658	R
Pkud	g005390	PFK2	Hap4p	GCTGAT	-90	F
Pkud	g005390	PFK2	Hap4p	CCATAT	-428	F
Pkud	g005390	PFK2	Hap4p	ATTGGTT	-338	F
Pkud	g005390	PFK2	Hap4p	ATTGGT	-338	F
Pkud	g005390	PFK2	Ino2p	CACANNCAC	-134	F
Pkud	g005390	PFK2	Ino4p	TCNCNTGCT	-601	R
Pkud	g005390	PFK2	Leu3p	CCTGTTC	-84	R
Pkud	g005390	PFK2	Mal63p	MGCN{9}MGS	-102	R
Pkud	g005390	PFK2	Mbp1p	ACGCGT	-99	F
Pkud	g005390	PFK2	Mbp1p	ACGCGT	-99	R
Pkud	g005390	PFK2	Mig1p Mig2p	CCCCRC	-74	F
Pkud	g005390	PFK2	Mig1p	SYGGRG	-407	F
Pkud	g005390	PFK2	Mig1p	SYGGRG	-74	R
Pkud	g005390	PFK2	Mig1p	SYGGRG	-433	R
Pkud	g005390	PFK2	Mot3p	TAGGAT	-143	F
Pkud	g005390	PFK2	Mot3p	TAGGAT	-56	F
Pkud	g005390	PFK2	Mot3p	TMGGAA	-268	R
Pkud	g005390	PFK2	Ndt80p	CACAAA	-368	R
Pkud	g005390	PFK2	Pip2p	CCGNNNTA	-431	F
Pkud	g005390	PFK2	Pip2p	CCGNNNTA	-177	F
Pkud	g005390	PFK2	Rgt1p	CGGANNA	-435	R
Pkud	g005390	PFK2	Rox1p	ACAAT	-593	R
Pkud	g005390	PFK2	Rox1p	ACAAT	-613	R
Pkud	g005390	PFK2	Rtg1p	GGAANAAT	-593	R
Pkud	g005390	PFK2	Rtg3p	GTCATC	-36	R
Pkud	g005390	PFK2	Rtg3p	CATTCG	-608	R
Pkud	g005390	PFK2	Rtg3p	GTCATT	-466	R
Pkud	g005390	PFK2	Stb5p	CGGNS	-107	F
Pkud	g005390	PFK2	Stb5p	CGGNS	-433	R
Pkud	g005390	PFK2	Stb5p	TAACTCC	-405	R
Pkud	g005390	PFK2	Stb5p	ACTCCG	-434	F
Pkud	g005390	PFK2	Stb5p	AACTCC	-405	R
Pkud	g005390	PFK2	Stb5p	AAANNCCG	-271	F
Pkud	g005390	PFK2	Stb5p	TAACNCC	-405	R
Pkud	g005390	PFK2	Ste12p	GGAAACA	-19	F
Pkud	g005390	PFK2	Yap1p	TKACAAA	-34	F
Pkud	g005390	PFK2	Yap1p	TGACAA	-34	F
Pkud	g005390	PFK2	Zap1p	ATAACC	-617	R
Pkud	g005390	PFK2	Com2p	ATAGGGT	-460	F
Pkud	g005390	PFK2	Stb4p	YTCGGAA	-268	R
Pkud	g005390	PFK2	Pho2p	WTAWTW	-519	F
Pkud	g005390	PFK2	Pho2p	WTAWTW	-426	F
Pkud	g005390	PFK2	Pho2p	WTAWTW	-395	F
Pkud	g005390	PFK2	Pho2p	WTAWTW	-318	F
Pkud	g005390	PFK2	Pho2p	WTAWTW	-313	R
Pkud	g005390	PFK2	Pho2p	WTAWTW	-317	R
Pkud	g005390	PFK2	Mot2p	ATATA	-521	F
Pkud	g005390	PFK2	Mot2p	ATATA	-415	F
Pkud	g005390	PFK2	Mot2p	ATATA	-396	R
Pkud	g005390	PFK2	Ert1p	CTCCGCC	-433	F
Pkud	g005390	PFK2	Ert1p	GCCGGGT	-159	F
Pkud	g005390	PFK2	Gcr2p	GAAAAAAG	-230	R
Pkud	g002442	PGI	Abf1p	TCN{7}ACG	-364	F
Pkud	g002442	PGI	Abf1p	TCN{7}ACG	-433	R
Pkud	g002442	PGI	Aft2p Aft1p	YRCACCCR	-943	R
Pkud	g002442	PGI	Ash1p	YTGAT	-685	R
Pkud	g002442	PGI	Ash1p	YTGAT	-854	R
Pkud	g002442	PGI	Ash1p	YTGAT	-998	R
Pkud	g002442	PGI	Cat8p	GCGGTTC	-379	R
Pkud	g002442	PGI	Cat8p	GATGAAG	-309	F
Pkud	g002442	PGI	Cat8p	GGCGGTT	-631	R
Pkud	g002442	PGI	Cat8p	CAAAGGG	-968	R
Pkud	g002442	PGI	Cup2p	HTHNNGCTGD	-394	F
Pkud	g002442	PGI	Fkh1p Fkh2p	RYMAAYA	-854	F
Pkud	g002442	PGI	Fkh1p Fkh2p	RYMAAYA	-542	F
Pkud	g002442	PGI	Fkh1p Fkh2p	RYMAAYA	-15	F
Pkud	g002442	PGI	Fkh1p Fkh2p	RYMAAYA	-916	R
Pkud	g002442	PGI	Fkh1p Fkh2p	AAACA	-886	F
Pkud	g002442	PGI	Fkh1p Fkh2p	AAACA	-540	F
Pkud	g002442	PGI	Fkh1p Fkh2p	AAACA	-522	F
Pkud	g002442	PGI	Fkh1p Fkh2p	AAACA	-482	F
Pkud	g002442	PGI	Fkh1p Fkh2p	AAACA	-916	R
Pkud	g002442	PGI	Gcr1p	CTTCC	-415	F
Pkud	g002442	PGI	Gcr1p	CTTCC	-190	R
Pkud	g002442	PGI	Gcr1p	CWTCC	-983	F
Pkud	g002442	PGI	Gcr1p	CWTCC	-721	F
Pkud	g002442	PGI	Gcr1p	CWTCC	-479	F
Pkud	g002442	PGI	Gcr1p	CWTCC	-415	F
Pkud	g002442	PGI	Gcr1p	CWTCC	-186	R
Pkud	g002442	PGI	Gcr1p	CWTCC	-190	R
Pkud	g002442	PGI	Gcr1p	CWTCC	-447	R
Pkud	g002442	PGI	Gcr1p	CTTCCCC	-415	F
Pkud	g002442	PGI	Gcr1p	CCCCTTT	-969	F
Pkud	g002442	PGI	Gcr1p	TTCTTCC	-417	F
Pkud	g002442	PGI	Gcr1p	CAACTCT	-608	F
Pkud	g002442	PGI	Gcr1p	CAACTCT	-504	F
Pkud	g002442	PGI	Gis1p Msn2p Msn4p Rph1p Com2p Usv1p	AGGGG	-969	R
Pkud	g002442	PGI	Hac1p	CCAGC	-112	F
Pkud	g002442	PGI	Hap1p	CGGN{6}CGG	-391	F
Pkud	g002442	PGI	Hap1p	CGGN{6}CGG	-392	R
Pkud	g002442	PGI	Hap1p	CCNANAAC	-980	F
Pkud	g002442	PGI	Hap1p	CCNANAAC	-612	F
Pkud	g002442	PGI	Hap1p	CCNANAAC	-65	F
Pkud	g002442	PGI	Hap1p	ANCGATA	-490	R
Pkud	g002442	PGI	Hap1p	GCNGANAT	-72	R
Pkud	g002442	PGI	Hap4p	TTGGTT	-640	R
Pkud	g002442	PGI	Hap4p	TTGGTC	-40	R
Pkud	g002442	PGI	Hap4p	TTCCAT	-664	F
Pkud	g002442	PGI	Hap4p	TTCCAT	-192	R
Pkud	g002442	PGI	Hap4p	GATTCGC	-596	R
Pkud	g002442	PGI	Hap4p	CCATAT	-74	F
Pkud	g002442	PGI	Hap4p	ATTGGTT	-640	R
Pkud	g002442	PGI	Hap4p	ATTGGT	-639	R
Pkud	g002442	PGI	Hap4p	ATTCGC	-596	R
Pkud	g002442	PGI	Ino2p	CACANNCAC	-658	F
Pkud	g002442	PGI	Leu3p	CCGN{4}CGG	-49	F
Pkud	g002442	PGI	Leu3p	CCGN{4}CGG	-49	R
Pkud	g002442	PGI	Leu3p	CCGGAAC	-386	R
Pkud	g002442	PGI	Leu3p	CCGGAAC	-395	R
Pkud	g002442	PGI	Leu3p	TTAACGG	-838	F
Pkud	g002442	PGI	Mig1p Mig2p	CCCCRC	-454	F
Pkud	g002442	PGI	Mig1p Mig2p	CCCCRC	-412	F
Pkud	g002442	PGI	Mig1p Mig2p	CCCCRC	-402	F
Pkud	g002442	PGI	Mig1p	SYGGRG	-402	R
Pkud	g002442	PGI	Mig1p	SYGGRG	-412	R
Pkud	g002442	PGI	Mig1p	SYGGRG	-454	R
Pkud	g002442	PGI	Mig1p	SYGGRG	-515	R
Pkud	g002442	PGI	Mot3p	WAGGTA	-246	F
Pkud	g002442	PGI	Mot3p	WAGGTA	-270	R
Pkud	g002442	PGI	Mot3p	TAGGTA	-270	R
Pkud	g002442	PGI	Mot3p	AAGGKA	-246	F
Pkud	g002442	PGI	Mot3p	AAGGWT	-188	F
Pkud	g002442	PGI	Msn2p Msn4p Nrg1p Rph1p	CCCCT	-969	F
Pkud	g002442	PGI	Msn2p	RGGGG	-403	R
Pkud	g002442	PGI	Msn2p	RGGGG	-969	R
Pkud	g002442	PGI	Msn2p	RGGGG	-970	R
Pkud	g002442	PGI	Oaf1p Sut1p	TAGCGCCG	-10	F
Pkud	g002442	PGI	Rgt1p	CGGANNA	-358	F
Pkud	g002442	PGI	Rgt1p	CGGANNA	-42	F
Pkud	g002442	PGI	Rgt1p	CGGANNA	-53	R
Pkud	g002442	PGI	Rgt1p	CGGANNA	-387	R
Pkud	g002442	PGI	Rox1p	ACAAT	-716	F
Pkud	g002442	PGI	Rox1p	ACAAT	-669	F
Pkud	g002442	PGI	Rox1p	ACAAT	-520	F
Pkud	g002442	PGI	Rox1p	ACAAT	-346	F
Pkud	g002442	PGI	Rox1p	ACAAT	-137	R
Pkud	g002442	PGI	Rox1p	ACAAT	-283	R
Pkud	g002442	PGI	Rtg1p Rtg3p	GGTAC	-271	R
Pkud	g002442	PGI	Rtg1p	CCNGNAAAA	-331	F
Pkud	g002442	PGI	Rtg3p	TTCATT	-369	F
Pkud	g002442	PGI	Rtg3p	CATTCG	-367	F
Pkud	g002442	PGI	Rtg3p	TCTTTT	-326	R
Pkud	g002442	PGI	Rtg3p	ACCTTCATTCG	-372	F
Pkud	g002442	PGI	Rtg3p	TCATTCG	-368	F
Pkud	g002442	PGI	Rtg3p	GTCATT	-809	F
Pkud	g002442	PGI	Skn7p	GGCCR	-406	R
Pkud	g002442	PGI	Stb5p	CGGNS	-834	F
Pkud	g002442	PGI	Stb5p	CGGNS	-358	F
Pkud	g002442	PGI	Stb5p	CGGNS	-42	F
Pkud	g002442	PGI	Stb5p	CGGNS	-7	R
Pkud	g002442	PGI	Stb5p	CGGNS	-179	R
Pkud	g002442	PGI	Stb5p	CGGNS	-332	R
Pkud	g002442	PGI	Stb5p	CGGNS	-399	R
Pkud	g002442	PGI	Stb5p	CGGNS	-436	R
Pkud	g002442	PGI	Stb5p	CGGNS	-625	R
Pkud	g002442	PGI	Stb5p	CGGNS	-699	R
Pkud	g002442	PGI	Stb5p	TANNTCCG	-549	R
Pkud	g002442	PGI	Stb5p	TANCNCCG	-10	F
Pkud	g002442	PGI	Stb5p	TAANNCCG	-549	R
Pkud	g002442	PGI	Stb5p	CACCGC	-625	F
Pkud	g002442	PGI	Stb5p	ACACCG	-700	F
Pkud	g002442	PGI	Stb5p	AACACC	-885	F
Pkud	g002442	PGI	Stb5p	AAACACC	-886	F
Pkud	g002442	PGI	Ste12p	TGAAACA	-484	F
Pkud	g002442	PGI	Ste12p	GGAAACA	-888	F
Pkud	g002442	PGI	Ste12p	TGTTTCA	-484	R
Pkud	g002442	PGI	Stp2p	CNCACCNG	-943	R
Pkud	g002442	PGI	Tec1p	RMATTCYY	-128	F
Pkud	g002442	PGI	Xbp1p	CTCGA	-783	F
Pkud	g002442	PGI	Xbp1p	CTCGA	-364	R
Pkud	g002442	PGI	Yap1p	TKACAAA	-544	F
Pkud	g002442	PGI	Yap1p	TKACAAA	-760	R
Pkud	g002442	PGI	Yap1p	TTACTCA	-32	R
Pkud	g002442	PGI	Yap1p	TGACAA	-759	R
Pkud	g002442	PGI	Yrr1p	WCCGYKKWW	-554	R
Pkud	g002442	PGI	Tye7p	GGCAGTTG	-683	R
Pkud	g002442	PGI	Pho2p	WTAWTW	-241	F
Pkud	g002442	PGI	Pho2p	WTAWTW	-222	F
Pkud	g002442	PGI	Pho2p	WTAWTW	-197	R
Pkud	g002442	PGI	Pho2p	WTAWTW	-221	R
Pkud	g002442	PGI	Pho2p	WTAWTW	-226	R
Pkud	g002442	PGI	Pho2p	WTAWTW	-240	R
Pkud	g002442	PGI	Pho2p	WTAWTW	-266	R
Pkud	g002442	PGI	Mot2p	ATATA	-264	F
Pkud	g002442	PGI	Mot2p	ATATA	-262	F
Pkud	g002442	PGI	Mot2p	ATATA	-55	R
Pkud	g002442	PGI	Mot2p	ATATA	-263	R
Pkud	g002442	PGI	Mot2p	ATATA	-567	R
Pkud	g002442	PGI	Mot2p	ATATA	-902	R
Pkud	g002442	PGI	Ert1p	TTCCGTG	-891	R
Pkud	g002442	PGI	Gcr2p	TCTCTCAA	-317	F
Pkud	g001556	TPI1	Abf1p	TCN{7}ACG	-892	R
Pkud	g001556	TPI1	Adr1p	TTGGRG	-731	F
Pkud	g001556	TPI1	Adr1p	TTGGRG	-104	R
Pkud	g001556	TPI1	Aft2p Aft1p	YRCACCCR	-383	F
Pkud	g001556	TPI1	Ash1p	YTGAT	-986	F
Pkud	g001556	TPI1	Ash1p	YTGAT	-817	F
Pkud	g001556	TPI1	Ash1p	YTGAT	-453	R
Pkud	g001556	TPI1	Cat8p	CAAAGGG	-821	R
Pkud	g001556	TPI1	Cat8p	GGCAATG	-525	R
Pkud	g001556	TPI1	Cat8p	CGCCGGG	-287	F
Pkud	g001556	TPI1	Cat8p	ATTGGGC	-306	F
Pkud	g001556	TPI1	Crz1p	GNGGCKCA	-504	R
Pkud	g001556	TPI1	Crz1p	GNGGCKCA	-537	R
Pkud	g001556	TPI1	Crz1p	GAGCCC	-229	F
Pkud	g001556	TPI1	Fkh1p Fkh2p	RYMAAYA	-658	F
Pkud	g001556	TPI1	Fkh1p Fkh2p	AAACA	-450	F
Pkud	g001556	TPI1	Gcr1p	CTTCC	-401	F
Pkud	g001556	TPI1	Gcr1p	CTTCC	-806	R
Pkud	g001556	TPI1	Gcr1p	CWTCC	-401	F
Pkud	g001556	TPI1	Gcr1p	CWTCC	-66	F
Pkud	g001556	TPI1	Gcr1p	CWTCC	-708	R
Pkud	g001556	TPI1	Gcr1p	CWTCC	-806	R
Pkud	g001556	TPI1	Gcr1p	TTTCCTT	-946	F
Pkud	g001556	TPI1	Gcr1p	TCTCTCC	-729	R
Pkud	g001556	TPI1	Gcr1p	GTCTGCT	-297	F
Pkud	g001556	TPI1	Gcr1p	CATCCTC	-710	R
Pkud	g001556	TPI1	Gcr1p	TCCACTT	-238	R
Pkud	g001556	TPI1	Gis1p Msn2p Msn4p Rph1p Com2p Usv1p	AGGGG	-788	F
Pkud	g001556	TPI1	Gis1p Msn2p Msn4p Rph1p Com2p Usv1p	AGGGG	-154	F
Pkud	g001556	TPI1	Hap1p	CNGATTG	-848	F
Pkud	g001556	TPI1	Hap1p	ACCGANA	-871	R
Pkud	g001556	TPI1	Hap1p	ACCGAAATA	-873	R
Pkud	g001556	TPI1	Hap1p	ATNTCCG	-760	R
Pkud	g001556	TPI1	Hap1p	CCGAAAT	-872	R
Pkud	g001556	TPI1	Hap1p	CCGAAATA	-873	R
Pkud	g001556	TPI1	Hap1p	CNGAAAT	-872	R
Pkud	g001556	TPI1	Hap1p	GNCGNTAA	-421	F
Pkud	g001556	TPI1	Hap4p	TTTGCC	-659	R
Pkud	g001556	TPI1	Hap4p	TTGGTT	-459	R
Pkud	g001556	TPI1	Hap4p	CTTTGG	-942	F
Pkud	g001556	TPI1	Hap4p	CTTTGG	-241	R
Pkud	g001556	TPI1	Hap4p	CTAATT	-651	R
Pkud	g001556	TPI1	Hap4p	CGCATT	-527	F
Pkud	g001556	TPI1	Hap4p	CATTTG	-256	F
Pkud	g001556	TPI1	Hap4p	ATTCGG	-310	R
Pkud	g001556	TPI1	Hap4p	ATTCGC	-552	R
Pkud	g001556	TPI1	Hsf1p	NGAANNTTCN	-369	F
Pkud	g001556	TPI1	Hsf1p	NGAANNTTCN	-369	R
Pkud	g001556	TPI1	Hsf1p	NTTCNNGAAN	-272	F
Pkud	g001556	TPI1	Hsf1p	NTTCNNGAAN	-272	R
Pkud	g001556	TPI1	Hsf1p	TTCNNGAA	-271	F
Pkud	g001556	TPI1	Hsf1p	TTCNNGAA	-271	R
Pkud	g001556	TPI1	Ino2p	GCNCATGC	-540	R
Pkud	g001556	TPI1	Ino2p	TGCACGT	-723	R
Pkud	g001556	TPI1	Ino2p	CACANNCAC	-499	F
Pkud	g001556	TPI1	Ino2p	CACANNCAC	-59	F
Pkud	g001556	TPI1	Ino2p	CACANNCAC	-57	F
Pkud	g001556	TPI1	Ino2p	ACATGCGC	-507	F
Pkud	g001556	TPI1	Ino2p	ACATGCG	-507	F
Pkud	g001556	TPI1	Ino2p Ino4p	ACATGCAA	-621	R
Pkud	g001556	TPI1	Ino2p	ACATGCA	-620	R
Pkud	g001556	TPI1	Leu3p	CCGGAAC	-272	R
Pkud	g001556	TPI1	Mal63p	MGCN{9}MGS	-781	R
Pkud	g001556	TPI1	Mal63p	CGGN{9}CGC	-503	R
Pkud	g001556	TPI1	Mcm1p	DCCYWWWNNRG	-243	F
Pkud	g001556	TPI1	Mcm1p	DCCYWWWNNRG	-310	R
Pkud	g001556	TPI1	Mcm1p	CCYWWWNNRG	-242	F
Pkud	g001556	TPI1	Mcm1p	CCYWWWNNRG	-310	R
Pkud	g001556	TPI1	Mig1p Mig2p	CCCCRC	-350	F
Pkud	g001556	TPI1	Mig1p Mig2p	CCCCRC	-933	R
Pkud	g001556	TPI1	Mig1p	SYGGRG	-933	F
Pkud	g001556	TPI1	Mig1p	SYGGRG	-236	F
Pkud	g001556	TPI1	Mig1p	SYGGRG	-225	F
Pkud	g001556	TPI1	Mig1p	SYGGRG	-350	R
Pkud	g001556	TPI1	Mig1p	SYGGRG	-471	R
Pkud	g001556	TPI1	Mot3p	TMGGAA	-312	R
Pkud	g001556	TPI1	Msn2p Msn4p Nrg1p Rph1p	CCCCT	-154	R
Pkud	g001556	TPI1	Msn2p Msn4p Nrg1p Rph1p	CCCCT	-788	R
Pkud	g001556	TPI1	Msn2p	RGGGG	-788	F
Pkud	g001556	TPI1	Msn2p	RGGGG	-154	F
Pkud	g001556	TPI1	Msn2p	RGGGG	-153	F
Pkud	g001556	TPI1	Msn2p	RGGGG	-152	F
Pkud	g001556	TPI1	Msn2p	RGGGG	-105	R
Pkud	g001556	TPI1	Ndt80p	CACAAA	-277	R
Pkud	g001556	TPI1	Nrg1p	CCCTC	-473	F
Pkud	g001556	TPI1	Oaf1p	CGGNNNTAA	-417	R
Pkud	g001556	TPI1	Oaf1p	CGGNNNTAA	-434	R
Pkud	g001556	TPI1	Oaf1p	ACCGCCGG	-289	F
Pkud	g001556	TPI1	Pho4p	CACGTK	-894	F
Pkud	g001556	TPI1	Pho4p	CACGTK	-880	F
Pkud	g001556	TPI1	Pip2p	CCGNNNTA	-225	F
Pkud	g001556	TPI1	Pip2p	CCGNNNTA	-873	R
Pkud	g001556	TPI1	Rap1p	ACACCCRYACAY	-382	F
Pkud	g001556	TPI1	Rgt1p	CGGANNA	-224	F
Pkud	g001556	TPI1	Rgt1p	CGGANNA	-273	R
Pkud	g001556	TPI1	Rlm1p	CTAWWWWTAG	-162	F
Pkud	g001556	TPI1	Rlm1p	CTAWWWWTAG	-162	R
Pkud	g001556	TPI1	Rox1p	ACAAT	-185	F
Pkud	g001556	TPI1	Rox1p	ACAAT	-249	R
Pkud	g001556	TPI1	Rox1p	ACAAT	-845	R
Pkud	g001556	TPI1	Rox1p	ACAAT	-965	R
Pkud	g001556	TPI1	Rtg1p	CCGNAANAA	-874	R
Pkud	g001556	TPI1	Rtg3p	TCTTTT	-280	F
Pkud	g001556	TPI1	Sip4p	CCAAAGG	-943	R
Pkud	g001556	TPI1	Skn7p	GGCCR	-628	F
Pkud	g001556	TPI1	Stb5p	CGGNS	-868	F
Pkud	g001556	TPI1	Stb5p	CGGNS	-760	F
Pkud	g001556	TPI1	Stb5p	CGGNS	-320	F
Pkud	g001556	TPI1	Stb5p	CGGNS	-224	F
Pkud	g001556	TPI1	Stb5p	CGGNS	-227	R
Pkud	g001556	TPI1	Stb5p	CGGNS	-287	R
Pkud	g001556	TPI1	Stb5p	CGGNS	-290	R
Pkud	g001556	TPI1	Stb5p	CGGNS	-413	R
Pkud	g001556	TPI1	Stb5p	CGGNS	-430	R
Pkud	g001556	TPI1	Stb5p	CGGNS	-447	R
Pkud	g001556	TPI1	Stb5p	CGGNS	-493	R
Pkud	g001556	TPI1	Stb5p	CGGNS	-535	R
Pkud	g001556	TPI1	Stb5p	TANCNCCG	-433	F
Pkud	g001556	TPI1	Stb5p	TANCNCCG	-416	F
Pkud	g001556	TPI1	Stb5p	TAANNCCG	-433	F
Pkud	g001556	TPI1	Stb5p	TAANNCCG	-416	F
Pkud	g001556	TPI1	Stb5p	TAACNCCG	-433	F
Pkud	g001556	TPI1	Stb5p	TAACNCCG	-416	F
Pkud	g001556	TPI1	Stb5p	TAACACCG	-433	F
Pkud	g001556	TPI1	Stb5p	TAACACCG	-416	F
Pkud	g001556	TPI1	Stb5p	TAACACC	-433	F
Pkud	g001556	TPI1	Stb5p	TAACACC	-416	F
Pkud	g001556	TPI1	Stb5p	ATCTCCG	-760	R
Pkud	g001556	TPI1	Stb5p	ACTCCG	-224	R
Pkud	g001556	TPI1	Stb5p	ACACCG	-494	F
Pkud	g001556	TPI1	Stb5p	ACACCG	-448	F
Pkud	g001556	TPI1	Stb5p	ACACCG	-431	F
Pkud	g001556	TPI1	Stb5p	ACACCG	-414	F
Pkud	g001556	TPI1	Stb5p	ACACCG	-868	R
Pkud	g001556	TPI1	Stb5p	AACACC	-737	F
Pkud	g001556	TPI1	Stb5p	AACACC	-449	F
Pkud	g001556	TPI1	Stb5p	AACACC	-432	F
Pkud	g001556	TPI1	Stb5p	AACACC	-415	F
Pkud	g001556	TPI1	Stb5p	AAANNCCG	-450	F
Pkud	g001556	TPI1	Stb5p	AAACACCG	-450	F
Pkud	g001556	TPI1	Stb5p	AAACACC	-450	F
Pkud	g001556	TPI1	Stb5p	TAACNCC	-433	F
Pkud	g001556	TPI1	Stb5p	TAACNCC	-416	F
Pkud	g001556	TPI1	Stb5p	AACACCG	-449	F
Pkud	g001556	TPI1	Stb5p	AACACCG	-432	F
Pkud	g001556	TPI1	Stb5p	AACACCG	-415	F
Pkud	g001556	TPI1	Tec1p	CATTCT	-693	F
Pkud	g001556	TPI1	Tec1p	CATTCC	-938	R
Pkud	g001556	TPI1	Tec1p	RMATTCYY	-487	F
Pkud	g001556	TPI1	Tec1p	GAATGT	-937	F
Pkud	g001556	TPI1	Tec1p	GAATGT	-694	R
Pkud	g001556	TPI1	Tec1p	RGAATGT	-938	F
Pkud	g001556	TPI1	Tec1p	RGAATGT	-694	R
Pkud	g001556	TPI1	Xbp1p	CTCGA	-749	R
Pkud	g001556	TPI1	Com2p	ATAGGGG	-156	F
Pkud	g001556	TPI1	Stb4p	YTCGGAA	-312	R
Pkud	g001556	TPI1	Pho2p	WTAWTW	-874	F
Pkud	g001556	TPI1	Pho2p	WTAWTW	-656	R
Pkud	g001556	TPI1	Mot2p	ATATA	-160	F
Pkud	g001556	TPI1	Mot2p	ATATA	-158	F
Pkud	g001556	TPI1	Mot2p	ATATA	-159	R
Pkud	g001556	TPI1	Mot2p	ATATA	-161	R
Pkud	g001556	TPI1	Haa1p	SMGGSG	-287	R
Pkud	g001556	TPI1	Haa1p	SMGGSG	-532	R
Pkud	g001556	TPI1	Haa1p	SMGGSG	-535	R
Pkud	g001556	TPI1	Haa1p	GAGGCG	-532	R
Pkud	g001556	TPI1	Ert1p	CTCCGGG	-226	R
Pkud	g001556	TPI1	Ert1p	CCGGGCT	-228	R
Pkud	g001556	TPI1	Ert1p	CTCCGGGC	-227	R
Pkud	g001556	TPI1	Ert1p	GCCGGGT	-286	F
Pkud	g001556	TPI1	Ert1p	TCCGCTC	-851	R
Pkud	g001556	TPI1	Ert1p	TCCGGGCT	-228	R
Pkud	g004569	ENO	Abf1p	TCN{7}ACG	-436	R
Pkud	g004569	ENO	Adr1p	TTGGRG	-13	R
Pkud	g004569	ENO	Adr1p	TTGGRG	-477	R
Pkud	g004569	ENO	Ash1p	YTGAT	-784	F
Pkud	g004569	ENO	Ash1p	YTGAT	-412	F
Pkud	g004569	ENO	Ash1p	YTGAT	-60	R
Pkud	g004569	ENO	Bas1p Gcn4p	TGACTC	-427	F
Pkud	g004569	ENO	Cat8p	TCCATTG	-511	F
Pkud	g004569	ENO	Cat8p	GCATATT	-847	R
Pkud	g004569	ENO	Cat8p	GGCGGTT	-451	R
Pkud	g004569	ENO	Cat8p	GTCCATT	-512	F
Pkud	g004569	ENO	Cat8p	CAACCGA	-651	F
Pkud	g004569	ENO	Cat8p	CGCCGGG	-253	R
Pkud	g004569	ENO	Cbf1p Gcn4p	CACGTG	-766	F
Pkud	g004569	ENO	Cbf1p Gcn4p	CACGTG	-766	R
Pkud	g004569	ENO	Cbf1p	AAATCACGT	-197	F
Pkud	g004569	ENO	Cbf1p Tye7p	CACGTGGT	-768	R
Pkud	g004569	ENO	Cbf1p	AATCACGT	-196	F
Pkud	g004569	ENO	Cup2p	HTHNNGCTGD	-979	F
Pkud	g004569	ENO	Fkh1p Fkh2p	RTAAAYAA	-739	F
Pkud	g004569	ENO	Fkh1p Fkh2p	RYMAAYA	-739	F
Pkud	g004569	ENO	Fkh1p Fkh2p	RYMAAYA	-656	F
Pkud	g004569	ENO	Fkh1p Fkh2p	RYMAAYA	-360	F
Pkud	g004569	ENO	Fkh1p Fkh2p	RYMAAYA	-60	F
Pkud	g004569	ENO	Fkh1p Fkh2p	RYMAAYA	-32	R
Pkud	g004569	ENO	Fkh1p Fkh2p	RYMAAYA	-414	R
Pkud	g004569	ENO	Fkh1p Fkh2p	RYMAAYA	-561	R
Pkud	g004569	ENO	Fkh1p Fkh2p	RYMAAYA	-686	R
Pkud	g004569	ENO	Fkh1p Fkh2p	AAACA	-737	F
Pkud	g004569	ENO	Fkh1p Fkh2p	AAACA	-654	F
Pkud	g004569	ENO	Fkh1p Fkh2p	AAACA	-46	F
Pkud	g004569	ENO	Fkh1p Fkh2p	AAACA	-5	F
Pkud	g004569	ENO	Fkh1p Fkh2p	AAACA	-338	R
Pkud	g004569	ENO	Fkh1p Fkh2p	AAACA	-777	R
Pkud	g004569	ENO	Gal4p	CGGN{11}CCG	-266	F
Pkud	g004569	ENO	Gal4p	CGGN{11}CCG	-266	R
Pkud	g004569	ENO	Gcr1p	CTTCC	-175	R
Pkud	g004569	ENO	Gcr1p	CTTCC	-216	R
Pkud	g004569	ENO	Gcr1p	CTTCC	-264	R
Pkud	g004569	ENO	Gcr1p	CTTCC	-304	R
Pkud	g004569	ENO	Gcr1p	CWTCC	-175	R
Pkud	g004569	ENO	Gcr1p	CWTCC	-216	R
Pkud	g004569	ENO	Gcr1p	CWTCC	-264	R
Pkud	g004569	ENO	Gcr1p	CWTCC	-304	R
Pkud	g004569	ENO	Gcr1p	CWTCC	-499	R
Pkud	g004569	ENO	Gcr1p	TCTCTCC	-578	F
Pkud	g004569	ENO	Gcr1p	CTTCCCC	-177	R
Pkud	g004569	ENO	Gcr1p	CCCCTGT	-720	F
Pkud	g004569	ENO	Gcr1p	TTCTTCC	-264	R
Pkud	g004569	ENO	Gcr1p	TCCACTT	-302	R
Pkud	g004569	ENO	Gis1p Msn2p Msn4p Rph1p Com2p Usv1p	AGGGG	-156	F
Pkud	g004569	ENO	Gis1p Msn2p Msn4p Rph1p Com2p Usv1p	AGGGG	-16	R
Pkud	g004569	ENO	Gis1p Msn2p Msn4p Rph1p Com2p Usv1p	AGGGG	-720	R
Pkud	g004569	ENO	Gis1p Msn2p Msn4p Rph1p Com2p Usv1p	AGGGG	-804	R
Pkud	g004569	ENO	Gis1p Msn2p Msn4p Rph1p Com2p Usv1p	AGGGG	-984	R
Pkud	g004569	ENO	Hac1p	CCAGC	-974	R
Pkud	g004569	ENO	Hap1p	CGATAT	-375	R
Pkud	g004569	ENO	Hap1p	CGATATA	-376	R
Pkud	g004569	ENO	Hap4p	TTGGTT	-9	R
Pkud	g004569	ENO	Hap4p	TTGGTT	-50	R
Pkud	g004569	ENO	Hap4p	TTGGTT	-521	R
Pkud	g004569	ENO	Hap4p	TTCCAT	-306	R
Pkud	g004569	ENO	Hap4p	CTTTGG	-616	R
Pkud	g004569	ENO	Hap4p	CTTGGG	-287	F
Pkud	g004569	ENO	Hap4p	ATTGGT	-999	F
Pkud	g004569	ENO	Ino2p Ino4p	CACATGC	-833	F
Pkud	g004569	ENO	Ino2p	GCNCATGC	-834	F
Pkud	g004569	ENO	Ino2p	TGCACATGCA	-835	F
Pkud	g004569	ENO	Ino2p	GCACANGC	-834	F
Pkud	g004569	ENO	Ino2p	CACANNCAC	-833	F
Pkud	g004569	ENO	Ino2p	CACANNCAC	-825	F
Pkud	g004569	ENO	Ino2p	ATATGCA	-846	F
Pkud	g004569	ENO	Ino2p	AGCACNTG	-346	F
Pkud	g004569	ENO	Ino2p	AGCACATG	-346	F
Pkud	g004569	ENO	Ino2p	ACATGCAC	-832	F
Pkud	g004569	ENO	Ino2p	ACATGCA	-832	F
Pkud	g004569	ENO	Ino4p	TNCACATGCAC	-835	F
Pkud	g004569	ENO	Ino4p	TGCACATG	-835	F
Pkud	g004569	ENO	Ino4p	TGCACATG	-353	R
Pkud	g004569	ENO	Ino4p	CACANGCA	-833	F
Pkud	g004569	ENO	Ino4p	CACANGCA	-825	F
Pkud	g004569	ENO	Ino4p	TGCACATGT	-354	R
Pkud	g004569	ENO	Ino4p	ATCACANG	-814	F
Pkud	g004569	ENO	Mal63p	MGCN{9}MGS	-821	F
Pkud	g004569	ENO	Mal63p	MGCN{9}MGS	-252	R
Pkud	g004569	ENO	Mal63p	MGCN{9}MGS	-982	R
Pkud	g004569	ENO	Mal63p Znf1p	CGGN{9}CGG	-251	F
Pkud	g004569	ENO	Mal63p Znf1p	CGGN{9}CGG	-449	R
Pkud	g004569	ENO	Mcm1p	DCCYWWWNNRG	-608	F
Pkud	g004569	ENO	Mcm1p	CCYWWWNNRG	-607	F
Pkud	g004569	ENO	Mcm1p	CCYWWWNNRG	-233	R
Pkud	g004569	ENO	Mig1p	SYGGRG	-885	F
Pkud	g004569	ENO	Mig1p	SYGGRG	-71	R
Pkud	g004569	ENO	Mig1p	SYGGRG	-119	R
Pkud	g004569	ENO	Mig1p	SYGGRG	-275	R
Pkud	g004569	ENO	Mot3p	WAGGTA	-919	F
Pkud	g004569	ENO	Mot3p	CAGGYA	-810	F
Pkud	g004569	ENO	Mot3p	TAGGTA	-919	F
Pkud	g004569	ENO	Mot3p	AAGGKA	-788	R
Pkud	g004569	ENO	Mot3p	AAGGWT	-444	F
Pkud	g004569	ENO	Mot3p	AAGGWT	-959	R
Pkud	g004569	ENO	Msn2p Msn4p Nrg1p Rph1p	CCCCT	-984	F
Pkud	g004569	ENO	Msn2p Msn4p Nrg1p Rph1p	CCCCT	-804	F
Pkud	g004569	ENO	Msn2p Msn4p Nrg1p Rph1p	CCCCT	-720	F
Pkud	g004569	ENO	Msn2p Msn4p Nrg1p Rph1p	CCCCT	-16	F
Pkud	g004569	ENO	Msn2p Msn4p Nrg1p Rph1p	CCCCT	-156	R
Pkud	g004569	ENO	Msn2p	RGGGG	-156	F
Pkud	g004569	ENO	Msn2p	RGGGG	-155	F
Pkud	g004569	ENO	Msn2p	RGGGG	-154	F
Pkud	g004569	ENO	Msn2p	RGGGG	-153	F
Pkud	g004569	ENO	Msn2p	RGGGG	-152	F
Pkud	g004569	ENO	Msn2p	RGGGG	-151	F
Pkud	g004569	ENO	Msn2p	RGGGG	-16	R
Pkud	g004569	ENO	Msn2p	RGGGG	-17	R
Pkud	g004569	ENO	Msn2p	RGGGG	-120	R
Pkud	g004569	ENO	Msn2p	RGGGG	-720	R
Pkud	g004569	ENO	Msn2p	RGGGG	-804	R
Pkud	g004569	ENO	Msn2p	RGGGG	-984	R
Pkud	g004569	ENO	Msn2p	RGGGG	-985	R
Pkud	g004569	ENO	Ndt80p	CACAAA	-43	F
Pkud	g004569	ENO	Nrg1p	CCCTC	-983	F
Pkud	g004569	ENO	Nrg1p	CCCTC	-15	F
Pkud	g004569	ENO	Nrg1p	CCCTC	-157	R
Pkud	g004569	ENO	Pho4p	CACGTK	-766	F
Pkud	g004569	ENO	Pho4p	CACGTK	-766	R
Pkud	g004569	ENO	Pip2p	CCGNNNTA	-252	F
Pkud	g004569	ENO	Rlm1p	TAWWWWTAGM	-36	R
Pkud	g004569	ENO	Rox1p	ACAAT	-508	R
Pkud	g004569	ENO	Rtg1p Rtg3p	GGTAC	-808	F
Pkud	g004569	ENO	Rtg1p Rtg3p	GGTAC	-682	F
Pkud	g004569	ENO	Rtg1p Rtg3p	GGTAC	-681	R
Pkud	g004569	ENO	Rtg1p Rtg3p	GGTAC	-807	R
Pkud	g004569	ENO	Rtg3p	GAGTCA	-427	R
Pkud	g004569	ENO	Rtg3p	TTCATT	-774	F
Pkud	g004569	ENO	Rtg3p	CATTCG	-459	F
Pkud	g004569	ENO	Rtg3p	TCTTTT	-259	R
Pkud	g004569	ENO	Rtg3p	TCTTTT	-333	R
Pkud	g004569	ENO	Rtg3p	TCTTTT	-700	R
Pkud	g004569	ENO	Rtg3p	TCATTCG	-460	F
Pkud	g004569	ENO	Rtg3p	GTCATT	-868	F
Pkud	g004569	ENO	Skn7p	GGCCR	-729	F
Pkud	g004569	ENO	Skn7p	GGCCR	-558	R
Pkud	g004569	ENO	Skn7p	GGCCR	-730	R
Pkud	g004569	ENO	Stb5p	CGGNS	-952	F
Pkud	g004569	ENO	Stb5p	CGGNS	-471	F
Pkud	g004569	ENO	Stb5p	CGGNS	-251	F
Pkud	g004569	ENO	Stb5p	CGGNS	-182	F
Pkud	g004569	ENO	Stb5p	CGGNS	-178	F
Pkud	g004569	ENO	Stb5p	CGGNS	-420	R
Pkud	g004569	ENO	Stb5p	CGGNS	-536	R
Pkud	g004569	ENO	Stb5p	CGGNS	-729	R
Pkud	g004569	ENO	Stb5p	TAACCCC	-20	F
Pkud	g004569	ENO	Stb5p	ACACCG	-537	F
Pkud	g004569	ENO	Stb5p	AACACC	-688	R
Pkud	g004569	ENO	Stb5p	TAACNCC	-20	F
Pkud	g004569	ENO	Stb5p	ATAACCCC	-21	F
Pkud	g004569	ENO	Stb5p	ATAACNCC	-21	F
Pkud	g004569	ENO	Ste12p	TGAAACA	-777	R
Pkud	g004569	ENO	Ste12p	MTGAAACA	-777	R
Pkud	g004569	ENO	Ste12p	ATGAAACA	-777	R
Pkud	g004569	ENO	Ste12p	TGTTTCA	-777	F
Pkud	g004569	ENO	Stp2p	CNCACCNG	-403	F
Pkud	g004569	ENO	Zap1p	ATAACC	-21	F
Pkud	g004569	ENO	Gsm1p	CGGNNNNNNNNNCGG	-251	F
Pkud	g004569	ENO	Gsm1p	CGGNNNNNNNNNCGG	-449	R
Pkud	g004569	ENO	Rim101p	CTTGGCR	-448	R
Pkud	g004569	ENO	Tye7p	CACATCAC	-817	F
Pkud	g004569	ENO	Pho2p	WTAWTW	-33	F
Pkud	g004569	ENO	Pho2p	WTAWTW	-208	R
Pkud	g004569	ENO	Mot2p	ATATA	-206	F
Pkud	g004569	ENO	Mot2p	ATATA	-142	F
Pkud	g004569	ENO	Mot2p	ATATA	-23	F
Pkud	g004569	ENO	Mot2p	ATATA	-34	R
Pkud	g004569	ENO	Mot2p	ATATA	-143	R
Pkud	g004569	ENO	Mot2p	ATATA	-376	R
Pkud	g004569	ENO	Haa1p	SMGGSG	-252	F
Pkud	g004569	ENO	Haa1p	SMGGSG	-157	F
Pkud	g004569	ENO	Haa1p	SMGGSG	-16	R
Pkud	g004569	ENO	Haa1p	SMGGSG	-464	R
Pkud	g004569	ENO	Haa1p	SMGGSG	-720	R
Pkud	g004569	ENO	Haa1p	SMGGSG	-984	R
Pkud	g004569	ENO	Haa1p	GAGGCG	-464	R
Pkud	g004569	ENO	Tda9p	GAGGGG	-157	F
Pkud	g004569	ENO	Tda9p	GAGGGG	-16	R
Pkud	g004569	ENO	Tda9p	GAGGGG	-984	R
Pkud	g004569	ENO	Ert1p	GCCGGGT	-254	R
Pkud	g004569	ENO	Gcr2p	AAAGAGAG	-797	F
Pkud	g004569	ENO	Sut1p	ACGCCGGGT	-254	R
Pkud	g001997	HXT2	Abf1p	TCN{7}ACG	-573	F
Pkud	g001997	HXT2	Adr1p	TTGGRG	-129	R
Pkud	g001997	HXT2	Ash1p	YTGAT	-603	F
Pkud	g001997	HXT2	Ash1p	YTGAT	-866	R
Pkud	g001997	HXT2	Cat8p	ACCGAGA	-649	R
Pkud	g001997	HXT2	Cat8p	CATTTGC	-209	F
Pkud	g001997	HXT2	Cha4p	CGGN{10}CCA	-327	R
Pkud	g001997	HXT2	Cup2p	HTHNNGCTGD	-763	F
Pkud	g001997	HXT2	Gcr1p	CTTCC	-441	R
Pkud	g001997	HXT2	Gcr1p	CTTCC	-778	R
Pkud	g001997	HXT2	Gcr1p	CWTCC	-785	F
Pkud	g001997	HXT2	Gcr1p	CWTCC	-57	F
Pkud	g001997	HXT2	Gcr1p	CWTCC	-441	R
Pkud	g001997	HXT2	Gcr1p	CWTCC	-450	R
Pkud	g001997	HXT2	Gcr1p	CWTCC	-778	R
Pkud	g001997	HXT2	Gcr1p	TTTTTCC	-498	F
Pkud	g001997	HXT2	Gcr1p	TTTTTCC	-215	F
Pkud	g001997	HXT2	Gcr1p	TTTTTCC	-192	R
Pkud	g001997	HXT2	Gcr1p	TTTTTCC	-830	R
Pkud	g001997	HXT2	Gcr1p	TTCTTCC	-441	R
Pkud	g001997	HXT2	Gcr1p	TTCTTCC	-778	R
Pkud	g001997	HXT2	Gcr1p	TCCACTT	-118	F
Pkud	g001997	HXT2	Hac1p	CCAGC	-544	R
Pkud	g001997	HXT2	Hac1p	CCAGC	-934	R
Pkud	g001997	HXT2	Hac1p	CCAGC	-951	R
Pkud	g001997	HXT2	Hap1p	CCGATA	-445	R
Pkud	g001997	HXT2	Hap1p	CCGATA	-560	R
Pkud	g001997	HXT2	Hap1p Ert1p	TCCGATA	-445	R
Pkud	g001997	HXT2	Hap1p	CCNANAAC	-562	R
Pkud	g001997	HXT2	Hap1p	ANCGATA	-560	R
Pkud	g001997	HXT2	Hap1p	ACCGATAAC	-562	R
Pkud	g001997	HXT2	Hap1p	ACCGATA	-560	R
Pkud	g001997	HXT2	Hap1p	ACCGAT	-559	R
Pkud	g001997	HXT2	Hap1p	ACCGANA	-560	R
Pkud	g001997	HXT2	Hap1p	ACCGANA	-649	R
Pkud	g001997	HXT2	Hap1p	ACCGATAA	-561	R
Pkud	g001997	HXT2	Hap1p	ANCGATAA	-561	R
Pkud	g001997	HXT2	Hap1p	CCGATAA	-561	R
Pkud	g001997	HXT2	Hap1p	TCCGAT	-444	R
Pkud	g001997	HXT2	Hap1p	CGATAA	-561	R
Pkud	g001997	HXT2	Hap1p	CCGNTANA	-447	R
Pkud	g001997	HXT2	Hap4p	TTTGCC	-357	F
Pkud	g001997	HXT2	Hap4p	TTCCAT	-212	F
Pkud	g001997	HXT2	Hap4p	CTTGGG	-939	R
Pkud	g001997	HXT2	Hap4p	CGCATT	-480	F
Pkud	g001997	HXT2	Hap4p	CCATAT	-398	R
Pkud	g001997	HXT2	Hap4p	CATTTG	-424	F
Pkud	g001997	HXT2	Hap4p	CATTTG	-209	F
Pkud	g001997	HXT2	Hap4p	ATTCGG	-402	R
Pkud	g001997	HXT2	Ino2p	ANATGCGG	-198	F
Pkud	g001997	HXT2	Ino4p	CACATTCA	-12	F
Pkud	g001997	HXT2	Mal63p	MGCN{9}MGS	-770	R
Pkud	g001997	HXT2	Mig1p Mig2p	CCCCRC	-791	F
Pkud	g001997	HXT2	Mig1p Mig2p	CCCCRC	-483	F
Pkud	g001997	HXT2	Mig1p Mig2p	CCCCRC	-140	F
Pkud	g001997	HXT2	Mig1p	SYGGRG	-991	F
Pkud	g001997	HXT2	Mig1p	SYGGRG	-950	F
Pkud	g001997	HXT2	Mig1p	SYGGRG	-543	F
Pkud	g001997	HXT2	Mig1p	SYGGRG	-417	F
Pkud	g001997	HXT2	Mig1p	SYGGRG	-221	F
Pkud	g001997	HXT2	Mig1p	SYGGRG	-119	R
Pkud	g001997	HXT2	Mig1p	SYGGRG	-140	R
Pkud	g001997	HXT2	Mig1p	SYGGRG	-483	R
Pkud	g001997	HXT2	Mig1p	SYGGRG	-782	R
Pkud	g001997	HXT2	Mig1p	SYGGRG	-791	R
Pkud	g001997	HXT2	Mot3p	WAGGTA	-571	F
Pkud	g001997	HXT2	Mot3p	CAGGYA	-588	R
Pkud	g001997	HXT2	Mot3p	TMGGAA	-443	F
Pkud	g001997	HXT2	Mot3p	AAGGKA	-571	F
Pkud	g001997	HXT2	Mot3p	AAGGWT	-767	R
Pkud	g001997	HXT2	Msn2p	RGGGG	-989	F
Pkud	g001997	HXT2	Msn2p	RGGGG	-130	R
Pkud	g001997	HXT2	Msn2p	RGGGG	-484	R
Pkud	g001997	HXT2	Msn2p	RGGGG	-485	R
Pkud	g001997	HXT2	Msn2p	RGGGG	-486	R
Pkud	g001997	HXT2	Msn2p	RGGGG	-487	R
Pkud	g001997	HXT2	Msn2p	RGGGG	-488	R
Pkud	g001997	HXT2	Ndt80p	CACAAA	-137	F
Pkud	g001997	HXT2	Ndt80p	CACAAA	-422	R
Pkud	g001997	HXT2	Nrg1p	CCCTC	-507	F
Pkud	g001997	HXT2	Oaf1p	CTTTCTCC	-123	F
Pkud	g001997	HXT2	Pip2p	CCGNNNTA	-481	F
Pkud	g001997	HXT2	Pip2p	CCGNNNTA	-276	F
Pkud	g001997	HXT2	Reb1p	CCGGGTAA	-258	F
Pkud	g001997	HXT2	Rgt1p	CGGANNA	-779	F
Pkud	g001997	HXT2	Rgt1p	CGGANNA	-442	F
Pkud	g001997	HXT2	Rgt1p	CGGANNA	-275	F
Pkud	g001997	HXT2	Rgt1p	CGGANNA	-193	F
Pkud	g001997	HXT2	Rgt1p	CGGANNA	-262	R
Pkud	g001997	HXT2	Rgt1p	CGGANNA	-750	R
Pkud	g001997	HXT2	Rox1p	ACAAT	-612	R
Pkud	g001997	HXT2	Rox1p	ACAAT	-634	R
Pkud	g001997	HXT2	Rox1p	ACAAT	-891	R
Pkud	g001997	HXT2	Rtg1p	ATGGAAAAAC	-216	R
Pkud	g001997	HXT2	Rtg1p	CCGNAANAA	-780	F
Pkud	g001997	HXT2	Rtg1p	GAAAAAC	-216	R
Pkud	g001997	HXT2	Rtg1p	CGGAAAA	-193	F
Pkud	g001997	HXT2	Rtg1p	GGAANAAT	-830	F
Pkud	g001997	HXT2	Rtg1p	GGAANAAT	-778	F
Pkud	g001997	HXT2	Rtg1p	GGAANAAT	-192	F
Pkud	g001997	HXT2	Rtg1p	GGAANAAT	-499	R
Pkud	g001997	HXT2	Rtg1p	CGGAANAAT	-779	F
Pkud	g001997	HXT2	Rtg1p	CGGAANAAT	-193	F
Pkud	g001997	HXT2	Rtg1p	GGAAAAAT	-830	F
Pkud	g001997	HXT2	Rtg1p	GGAAAAAT	-192	F
Pkud	g001997	HXT2	Rtg1p	GGAAAAAT	-499	R
Pkud	g001997	HXT2	Rtg1p	GGAAAAA	-830	F
Pkud	g001997	HXT2	Rtg1p	GGAAAAA	-192	F
Pkud	g001997	HXT2	Rtg1p	GGAAAAA	-215	R
Pkud	g001997	HXT2	Rtg1p	GGAAAAA	-498	R
Pkud	g001997	HXT2	Rtg1p	CGGAAAAATG	-193	F
Pkud	g001997	HXT2	Rtg1p	GAAAAACT	-217	R
Pkud	g001997	HXT2	Sip4p	CAAATGGA	-211	R
Pkud	g001997	HXT2	Sip4p	CAAATGG	-210	R
Pkud	g001997	HXT2	Skn7p	GGCCR	-931	F
Pkud	g001997	HXT2	Skn7p	GGCCR	-932	R
Pkud	g001997	HXT2	Stb5p	CGGNS	-705	F
Pkud	g001997	HXT2	Stb5p	CGGNS	-324	F
Pkud	g001997	HXT2	Stb5p	CGGNS	-260	R
Pkud	g001997	HXT2	Stb5p	CGGNS	-483	R
Pkud	g001997	HXT2	Stb5p	CGGNS	-703	R
Pkud	g001997	HXT2	Stb5p	CGGNS	-782	R
Pkud	g001997	HXT2	Stb5p	TAAGTCC	-145	F
Pkud	g001997	HXT2	Stb5p	CACCGC	-325	R
Pkud	g001997	HXT2	Stb5p	AACTCC	-219	R
Pkud	g001997	HXT2	Stb5p	AAANNCCG	-882	F
Pkud	g001997	HXT2	Stp2p	CNCACCNG	-815	F
Pkud	g001997	HXT2	Stp2p	CNCACCNG	-335	F
Pkud	g001997	HXT2	Tec1p	CATTCT	-775	R
Pkud	g001997	HXT2	Tec1p	CATTCC	-725	R
Pkud	g001997	HXT2	Tec1p	CATTCTT	-776	R
Pkud	g001997	HXT2	Tec1p	RMATTCYY	-776	R
Pkud	g001997	HXT2	Tec1p	GAATGT	-11	R
Pkud	g001997	HXT2	Xbp1p	CTCGA	-469	R
Pkud	g001997	HXT2	Zap1p	ATAACC	-341	F
Pkud	g001997	HXT2	Tye7p	ATCATATC	-720	R
Pkud	g001997	HXT2	Pho2p	WTAWTW	-754	F
Pkud	g001997	HXT2	Pho2p	WTAWTW	-464	F
Pkud	g001997	HXT2	Pho2p	WTAWTW	-752	R
Pkud	g001997	HXT2	Pho2p	WTAWTW	-826	R
Pkud	g001997	HXT2	Haa1p	SMGGSG	-483	R
Pkud	g001997	HXT2	Haa1p	SMGGSG	-782	R
Pkud	g001997	HXT2	Ert1p	CCGAGAA	-650	R
Pkud	g001997	HXT2	Ert1p	TTCCGTG	-879	F
Pkud	g001997	HXT2	Ert1p	TCCNCGGA	-783	F
Pkud	g001997	HXT2	Gcr2p	GAAAAAAG	-114	R
Pkud	g001997	HXT2	Gcr2p	ATGGAAAA	-214	R
Pkud	g001997	HXT2	Sut1p	TTTTCCGC	-194	R
Pkud	g001997	HXT2	Sut1p	CGGAAAAA	-193	F
Pkud	g001061	FBA	Abf1p	TCN{7}ACG	-889	F
Pkud	g001061	FBA	Abf1p	TCN{7}ACG	-170	R
Pkud	g001061	FBA	Arg81p	WWN{3}YARNHN{3}VVCGR	-459	R
Pkud	g001061	FBA	Ash1p	YTGAT	-114	F
Pkud	g001061	FBA	Ash1p	YTGAT	-80	R
Pkud	g001061	FBA	Ash1p	YTGAT	-433	R
Pkud	g001061	FBA	Cat8p	AATGGGC	-402	F
Pkud	g001061	FBA	Cbf1p Gcn4p	CACGTG	-852	F
Pkud	g001061	FBA	Cbf1p Gcn4p	CACGTG	-852	R
Pkud	g001061	FBA	Cbf1p	AGCACNTGC	-853	R
Pkud	g001061	FBA	Cbf1p	GCACGTGCNC	-853	F
Pkud	g001061	FBA	Cbf1p	GCACGTGCNC	-855	R
Pkud	g001061	FBA	Cbf1p	ANCACGTGC	-853	R
Pkud	g001061	FBA	Cbf1p	ANCACGTGCNC	-855	R
Pkud	g001061	FBA	Cup2p	HTHNNGCTGD	-658	R
Pkud	g001061	FBA	Fkh1p Fkh2p	GTMAACAA	-533	F
Pkud	g001061	FBA	Fkh1p Fkh2p	RYMAAYA	-533	F
Pkud	g001061	FBA	Fkh1p Fkh2p	RYMAAYA	-241	F
Pkud	g001061	FBA	Fkh1p Fkh2p	RYMAAYA	-116	R
Pkud	g001061	FBA	Fkh1p Fkh2p	RYMAAYA	-495	R
Pkud	g001061	FBA	Fkh1p Fkh2p	RYMAAYA	-540	R
Pkud	g001061	FBA	Fkh1p Fkh2p	AAACA	-372	F
Pkud	g001061	FBA	Fkh1p Fkh2p	AAACA	-185	F
Pkud	g001061	FBA	Fkh1p Fkh2p	AAACA	-445	R
Pkud	g001061	FBA	Gal4p	CGGN{11}CCG	-320	F
Pkud	g001061	FBA	Gal4p	CGGN{11}CCG	-320	R
Pkud	g001061	FBA	Gcn4p	AAATGAGTC	-352	R
Pkud	g001061	FBA	Gcr1p	CTTCC	-825	F
Pkud	g001061	FBA	Gcr1p	CTTCC	-677	F
Pkud	g001061	FBA	Gcr1p	CTTCC	-481	F
Pkud	g001061	FBA	Gcr1p	CTTCC	-309	F
Pkud	g001061	FBA	Gcr1p	CTTCC	-99	F
Pkud	g001061	FBA	Gcr1p	CWTCC	-870	F
Pkud	g001061	FBA	Gcr1p	CWTCC	-825	F
Pkud	g001061	FBA	Gcr1p	CWTCC	-677	F
Pkud	g001061	FBA	Gcr1p	CWTCC	-481	F
Pkud	g001061	FBA	Gcr1p	CWTCC	-309	F
Pkud	g001061	FBA	Gcr1p	CWTCC	-99	F
Pkud	g001061	FBA	Gcr1p	TTGCTGC	-637	R
Pkud	g001061	FBA	Gcr1p	GTCTGCT	-701	F
Pkud	g001061	FBA	Gcr1p	CTTCCCC	-677	F
Pkud	g001061	FBA	Gcr1p	CTTCCCC	-481	F
Pkud	g001061	FBA	Gcr1p	CATCCTC	-870	F
Pkud	g001061	FBA	Gis1p Msn2p Msn4p Rph1p Com2p Usv1p	AGGGG	-833	F
Pkud	g001061	FBA	Gis1p Msn2p Msn4p Rph1p Com2p Usv1p	AGGGG	-666	F
Pkud	g001061	FBA	Gis1p Msn2p Msn4p Rph1p Com2p Usv1p	AGGGG	-484	R
Pkud	g001061	FBA	Hac1p	CCAGC	-474	F
Pkud	g001061	FBA	Hap1p	CGGN{6}CGG	-234	R
Pkud	g001061	FBA	Hap1p	GGNGATAA	-408	F
Pkud	g001061	FBA	Hap1p	GGCGATAA	-408	F
Pkud	g001061	FBA	Hap1p	CNGATTG	-82	R
Pkud	g001061	FBA	Hap1p	CGATAT	-501	R
Pkud	g001061	FBA	Hap1p	ANCGATA	-612	R
Pkud	g001061	FBA	Hap1p	GGNGATA	-408	F
Pkud	g001061	FBA	Hap1p	GNCGNTAA	-408	F
Pkud	g001061	FBA	Hap1p	CGATAA	-406	F
Pkud	g001061	FBA	Hap4p	TTCCAT	-383	R
Pkud	g001061	FBA	Hap4p	TCTTGGT	-797	R
Pkud	g001061	FBA	Hap4p	GCTGAT	-433	R
Pkud	g001061	FBA	Hap4p	CCATAT	-597	F
Pkud	g001061	FBA	Ino2p Ino4p	CACATGC	-772	R
Pkud	g001061	FBA	Ino2p	AGCACGTGC	-853	R
Pkud	g001061	FBA	Ino2p	CACGTTC	-685	R
Pkud	g001061	FBA	Ino2p	GCNCATGC	-772	R
Pkud	g001061	FBA	Ino2p Ino4p	TGCACATGCGC	-774	R
Pkud	g001061	FBA	Ino2p	GGNACNTGC	-854	F
Pkud	g001061	FBA	Ino2p	GGNACGTGCT	-854	F
Pkud	g001061	FBA	Ino2p	GCACANGC	-772	R
Pkud	g001061	FBA	Ino2p	CACGTGCT	-852	F
Pkud	g001061	FBA	Ino2p	AGCACNTG	-852	R
Pkud	g001061	FBA	Ino2p	ACATGCGC	-774	R
Pkud	g001061	FBA	Ino2p	ACATGCG	-773	R
Pkud	g001061	FBA	Ino2p	ACGTGCT	-851	F
Pkud	g001061	FBA	Ino4p	TGCACATGCG	-773	R
Pkud	g001061	FBA	Ino4p	TGCACATG	-771	R
Pkud	g001061	FBA	Ino4p	TNCACATGCG	-773	R
Pkud	g001061	FBA	Leu3p	GCAGAAC	-878	R
Pkud	g001061	FBA	Leu3p	CCTGTTCC	-786	F
Pkud	g001061	FBA	Leu3p	CCGTTTC	-171	F
Pkud	g001061	FBA	Leu3p	CCTGTTC	-786	F
Pkud	g001061	FBA	Mal63p	MGCN{9}MGS	-800	F
Pkud	g001061	FBA	Mal63p	MGCN{9}MGS	-786	R
Pkud	g001061	FBA	Mal63p	MGCN{9}MGS	-801	R
Pkud	g001061	FBA	Mal63p	MGCN{9}MGS	-828	R
Pkud	g001061	FBA	Mal63p	CGCN{9}CGC	-800	F
Pkud	g001061	FBA	Mal63p	CGGN{9}CGC	-471	R
Pkud	g001061	FBA	Mcm1p	DCCYWWWNNRG	-845	F
Pkud	g001061	FBA	Mcm1p	CCYWWWNNRG	-844	F
Pkud	g001061	FBA	Mcm1p	CCYWWWNNRG	-672	R
Pkud	g001061	FBA	Mig1p Mig2p	CCCCRC	-803	F
Pkud	g001061	FBA	Mig1p Mig2p	CCCCRC	-674	F
Pkud	g001061	FBA	Mig1p	SYGGRG	-919	F
Pkud	g001061	FBA	Mig1p	SYGGRG	-321	F
Pkud	g001061	FBA	Mig1p	SYGGRG	-300	F
Pkud	g001061	FBA	Mig1p	SYGGRG	-289	F
Pkud	g001061	FBA	Mig1p	SYGGRG	-323	R
Pkud	g001061	FBA	Mig1p	SYGGRG	-476	R
Pkud	g001061	FBA	Mig1p	SYGGRG	-674	R
Pkud	g001061	FBA	Mig1p	SYGGRG	-803	R
Pkud	g001061	FBA	Mot3p	AAGAGG	-150	F
Pkud	g001061	FBA	Mot3p	AAGAGG	-828	R
Pkud	g001061	FBA	Mot3p	AAGGWT	-312	R
Pkud	g001061	FBA	Mot3p	AAGGWT	-948	R
Pkud	g001061	FBA	Msn2p Msn4p Nrg1p Rph1p	CCCCT	-484	F
Pkud	g001061	FBA	Msn2p Msn4p Nrg1p Rph1p	CCCCT	-666	R
Pkud	g001061	FBA	Msn2p Msn4p Nrg1p Rph1p	CCCCT	-833	R
Pkud	g001061	FBA	Msn2p	RGGGG	-833	F
Pkud	g001061	FBA	Msn2p	RGGGG	-666	F
Pkud	g001061	FBA	Msn2p	RGGGG	-477	R
Pkud	g001061	FBA	Msn2p	RGGGG	-478	R
Pkud	g001061	FBA	Msn2p	RGGGG	-484	R
Pkud	g001061	FBA	Ndt80p Sum1p	GNCRCAAAW	-539	R
Pkud	g001061	FBA	Ndt80p	CACAAA	-538	R
Pkud	g001061	FBA	Nrg1p	CCCTC	-204	R
Pkud	g001061	FBA	Nrg1p	CCCTC	-834	R
Pkud	g001061	FBA	Oaf1p	CGGNNNTAA	-409	F
Pkud	g001061	FBA	Oaf1p	TTATCGCC	-408	R
Pkud	g001061	FBA	Oaf1p	ATTATCGCCGT	-410	R
Pkud	g001061	FBA	Oaf1p	ATTATCGCCG	-409	R
Pkud	g001061	FBA	Oaf1p	CTCTCCGA	-866	F
Pkud	g001061	FBA	Oaf1p Sut1p	CCGAAAAA	-364	R
Pkud	g001061	FBA	Oaf1p	TTATCGCCGT	-410	R
Pkud	g001061	FBA	Oaf1p Pip2p	TATCGCCG	-409	R
Pkud	g001061	FBA	Pho4p	CACGTK	-852	F
Pkud	g001061	FBA	Pho4p	CACGTK	-684	R
Pkud	g001061	FBA	Pho4p	CACGTK	-852	R
Pkud	g001061	FBA	Pip2p	TTATCGCCG	-409	R
Pkud	g001061	FBA	Rox1p	ACAAT	-529	F
Pkud	g001061	FBA	Rox1p	ACAAT	-447	R
Pkud	g001061	FBA	Rox1p	ACAAT	-566	R
Pkud	g001061	FBA	Rox1p	ACAAT	-582	R
Pkud	g001061	FBA	Rox1p	ACAAT	-593	R
Pkud	g001061	FBA	Rtg1p Rtg3p	GTCAC	-391	F
Pkud	g001061	FBA	Rtg1p Rtg3p	GTCAC	-327	R
Pkud	g001061	FBA	Rtg1p	CCNGNAAAA	-346	R
Pkud	g001061	FBA	Rtg1p	CCGNAANAA	-365	R
Pkud	g001061	FBA	Skn7p	GGCCR	-254	F
Pkud	g001061	FBA	Skn7p	GGCCR	-229	R
Pkud	g001061	FBA	Skn7p	GGCCR	-923	R
Pkud	g001061	FBA	Stb5p	CGGNS	-918	F
Pkud	g001061	FBA	Stb5p	CGGNS	-808	F
Pkud	g001061	FBA	Stb5p	CGGNS	-420	F
Pkud	g001061	FBA	Stb5p	CGGNS	-409	F
Pkud	g001061	FBA	Stb5p	CGGNS	-393	F
Pkud	g001061	FBA	Stb5p	CGGNS	-320	F
Pkud	g001061	FBA	Stb5p	CGGNS	-224	F
Pkud	g001061	FBA	Stb5p	CGGNS	-173	R
Pkud	g001061	FBA	Stb5p	CGGNS	-227	R
Pkud	g001061	FBA	Stb5p	CGGNS	-323	R
Pkud	g001061	FBA	Stb5p	CGGNS	-674	R
Pkud	g001061	FBA	Stb5p	CGGNS	-803	R
Pkud	g001061	FBA	Stb5p	CGGNS	-864	R
Pkud	g001061	FBA	Stb5p	CGGNS	-921	R
Pkud	g001061	FBA	Stb5p	TANCNCCG	-409	R
Pkud	g001061	FBA	Stb5p	ACCCCG	-324	F
Pkud	g001061	FBA	Stb5p	AAANNCCG	-239	F
Pkud	g001061	FBA	Stb5p	AAANNCCG	-163	R
Pkud	g001061	FBA	Stp2p	CNCACCNG	-341	R
Pkud	g001061	FBA	Tec1p	CATTCT	-335	R
Pkud	g001061	FBA	Upc2p	TCGTWCC	-381	R
Pkud	g001061	FBA	Xbp1p	CTCGA	-908	F
Pkud	g001061	FBA	Xbp1p	CTCGA	-907	R
Pkud	g001061	FBA	Yap1p	TKACAAA	-243	F
Pkud	g001061	FBA	Yap1p	TGACAA	-243	F
Pkud	g001061	FBA	Gsm1p	CGGNNNNNNNNCGG	-420	F
Pkud	g001061	FBA	Tye7p	CTCCCCTT	-667	R
Pkud	g001061	FBA	Tye7p	ACGATCTG	-468	R
Pkud	g001061	FBA	Tye7p	CGGTGATG	-224	F
Pkud	g001061	FBA	Tye7p	AACCTCAA	-509	F
Pkud	g001061	FBA	Pho2p	WTAWTW	-985	F
Pkud	g001061	FBA	Pho2p	WTAWTW	-541	F
Pkud	g001061	FBA	Pho2p	WTAWTW	-492	F
Pkud	g001061	FBA	Pho2p	WTAWTW	-59	F
Pkud	g001061	FBA	Pho2p	WTAWTW	-61	R
Pkud	g001061	FBA	Pho2p	WTAWTW	-491	R
Pkud	g001061	FBA	Pho2p	WTAWTW	-503	R
Pkud	g001061	FBA	Pho2p	WTAWTW	-578	R
Pkud	g001061	FBA	Mot2p	ATATA	-155	F
Pkud	g001061	FBA	Mot2p	ATATA	-156	R
Pkud	g001061	FBA	Haa1p	SMGGSG	-834	F
Pkud	g001061	FBA	Haa1p	SMGGSG	-809	F
Pkud	g001061	FBA	Haa1p	SMGGSG	-321	F
Pkud	g001061	FBA	Haa1p	SMGGSG	-323	R
Pkud	g001061	FBA	Haa1p	SMGGSG	-674	R
Pkud	g001061	FBA	Haa1p	SMGGSG	-788	R
Pkud	g001061	FBA	Haa1p	SMGGSG	-803	R
Pkud	g001061	FBA	Tda9p	GAGGGG	-834	F
Pkud	g001061	FBA	Ert1p	CTCCGGG	-920	R
Pkud	g001061	FBA	Ert1p	CTCCGGGC	-921	R
Pkud	g001061	FBA	Ert1p	GCCCCGC	-804	F
Pkud	g001061	FBA	Ert1p	TCTCCGGG	-920	R
Pkud	g001061	FBA	Gcr2p	AAAGAGAG	-209	F
Pkud	g001061	FBA	Rds2p	AAATCTC	-122	R
Pkud	g001061	FBA	Sut1p	GGGCGCCG	-808	R
Pkud	g000512	PDC1	Abf1p	TCN{7}ACG	-427	F
Pkud	g000512	PDC1	Abf1p	TCN{7}ACG	-270	F
Pkud	g000512	PDC1	Ace2p Swi5p	ACCAGC	-832	F
Pkud	g000512	PDC1	Ash1p	YTGAT	-665	F
Pkud	g000512	PDC1	Ash1p	YTGAT	-133	R
Pkud	g000512	PDC1	Ash1p	YTGAT	-327	R
Pkud	g000512	PDC1	Ash1p	YTGAT	-777	R
Pkud	g000512	PDC1	Ash1p	YTGAT	-954	R
Pkud	g000512	PDC1	Cat8p	GCGGTTC	-770	F
Pkud	g000512	PDC1	Cat8p	CGGATGA	-536	R
Pkud	g000512	PDC1	Cat8p	GATGAAG	-781	R
Pkud	g000512	PDC1	Cat8p	GGCGGTT	-771	F
Pkud	g000512	PDC1	Cat8p	GCCGAAA	-291	F
Pkud	g000512	PDC1	Cat8p	CAAAGGG	-679	R
Pkud	g000512	PDC1	Cat8p	GGCAATG	-295	R
Pkud	g000512	PDC1	Cat8p	GGCTGTG	-358	F
Pkud	g000512	PDC1	Cbf1p	AAGCACGT	-623	F
Pkud	g000512	PDC1	Crz1p	GAGCCC	-484	R
Pkud	g000512	PDC1	Fkh1p Fkh2p	RYMAAYA	-646	F
Pkud	g000512	PDC1	Fkh1p Fkh2p	RYMAAYA	-61	R
Pkud	g000512	PDC1	Fkh1p Fkh2p	RYMAAYA	-603	R
Pkud	g000512	PDC1	Fkh1p Fkh2p	RYMAAYA	-632	R
Pkud	g000512	PDC1	Fkh1p Fkh2p	RYMAAYA	-659	R
Pkud	g000512	PDC1	Fkh1p Fkh2p	RYAAACAWW	-634	R
Pkud	g000512	PDC1	Fkh1p Fkh2p	AAACA	-837	F
Pkud	g000512	PDC1	Fkh1p Fkh2p	AAACA	-186	F
Pkud	g000512	PDC1	Fkh1p Fkh2p	AAACA	-632	R
Pkud	g000512	PDC1	Gcn4p	TTGCGCAA	-812	F
Pkud	g000512	PDC1	Gcn4p	TTGCGCAA	-812	R
Pkud	g000512	PDC1	Gcr1p	CTTCC	-383	F
Pkud	g000512	PDC1	Gcr1p	CWTCC	-535	F
Pkud	g000512	PDC1	Gcr1p	CWTCC	-383	F
Pkud	g000512	PDC1	Gcr1p	CWTCC	-467	R
Pkud	g000512	PDC1	Gcr1p	CWTCC	-979	R
Pkud	g000512	PDC1	Gcr1p	TTTTTCC	-506	R
Pkud	g000512	PDC1	Gcr1p	TTGCTGC	-153	F
Pkud	g000512	PDC1	Gcr1p	TTGCTGC	-454	R
Pkud	g000512	PDC1	Gcr1p	TTGCTGC	-960	R
Pkud	g000512	PDC1	Gis1p Msn2p Msn4p Rph1p Com2p Usv1p	AGGGG	-497	F
Pkud	g000512	PDC1	Gln3p	GATTAG	-824	R
Pkud	g000512	PDC1	Hac1p	CCAGC	-831	F
Pkud	g000512	PDC1	Hac1p	CCAGC	-91	F
Pkud	g000512	PDC1	Hap1p	CNGATTG	-956	R
Pkud	g000512	PDC1	Hap1p	ACCGAT	-513	F
Pkud	g000512	PDC1	Hap1p	ACCGANA	-160	F
Pkud	g000512	PDC1	Hap1p	ATNTCCG	-223	R
Pkud	g000512	PDC1	Hap1p	ATNTCCG	-579	R
Pkud	g000512	PDC1	Hap1p	CCGAAAT	-159	F
Pkud	g000512	PDC1	Hap1p	CNGAAAT	-159	F
Pkud	g000512	PDC1	Hap1p	GGNGATA	-495	F
Pkud	g000512	PDC1	Hap1p	GNCGNTAA	-520	F
Pkud	g000512	PDC1	Hap1p	TCCGAT	-509	R
Pkud	g000512	PDC1	Hap1p	TCCGAT	-581	R
Pkud	g000512	PDC1	Hap1p	CGATAA	-518	F
Pkud	g000512	PDC1	Hap4p	TTTGCC	-676	F
Pkud	g000512	PDC1	Hap4p	TTCCAT	-382	F
Pkud	g000512	PDC1	Hap4p	CTTTGG	-983	F
Pkud	g000512	PDC1	Hap4p	CTAATT	-438	F
Pkud	g000512	PDC1	Hap4p	CCATAT	-672	F
Pkud	g000512	PDC1	Hap4p	CCATAT	-606	F
Pkud	g000512	PDC1	Hap4p	CCATAT	-491	R
Pkud	g000512	PDC1	Hap4p	CATTTG	-369	R
Pkud	g000512	PDC1	Ino2p	ACGTGCT	-622	R
Pkud	g000512	PDC1	Mac1p	TTTGCKCR	-811	R
Pkud	g000512	PDC1	Mal63p	MGCN{9}MGS	-782	R
Pkud	g000512	PDC1	Mcm1p	DCCYWWWNNRG	-826	F
Pkud	g000512	PDC1	Mcm1p	CCYWWWNNRG	-825	F
Pkud	g000512	PDC1	Met31p Met32p	CTGTGGC	-459	F
Pkud	g000512	PDC1	Met31p Met32p	CTGTGGC	-322	F
Pkud	g000512	PDC1	Mot3p	AAGAGG	-906	F
Pkud	g000512	PDC1	Mot3p	AAGAGG	-426	R
Pkud	g000512	PDC1	Mot3p	ATGGAT	-469	F
Pkud	g000512	PDC1	Mot3p	TMGGAA	-508	F
Pkud	g000512	PDC1	Mot3p	TMGGAA	-480	F
Pkud	g000512	PDC1	Mot3p	AAGGKA	-680	R
Pkud	g000512	PDC1	Mot3p	AAGGWT	-996	F
Pkud	g000512	PDC1	Mot3p	AAGGWT	-214	F
Pkud	g000512	PDC1	Mot3p	AAGGWT	-182	F
Pkud	g000512	PDC1	Msn2p Msn4p Nrg1p Rph1p	CCCCT	-497	R
Pkud	g000512	PDC1	Msn2p	RGGGG	-497	F
Pkud	g000512	PDC1	Msn2p	RGGGG	-496	F
Pkud	g000512	PDC1	Ndt80p	CACAAA	-911	F
Pkud	g000512	PDC1	Nrg1p	CCCTC	-486	R
Pkud	g000512	PDC1	Nrg1p	CCCTC	-904	R
Pkud	g000512	PDC1	Oaf1p	CGGNNNTAA	-528	R
Pkud	g000512	PDC1	Oaf1p	CTCCGTTT	-271	F
Pkud	g000512	PDC1	Oaf1p Sut1p	CCGAAAAA	-290	F
Pkud	g000512	PDC1	Rgt1p	CGGANNA	-507	F
Pkud	g000512	PDC1	Rgt1p	CGGANNA	-479	F
Pkud	g000512	PDC1	Rgt1p	CGGANNA	-273	R
Pkud	g000512	PDC1	Rgt1p	CGGANNA	-536	R
Pkud	g000512	PDC1	Rtg1p Rtg3p	GGTAC	-56	R
Pkud	g000512	PDC1	Rtg1p	TCGGAAAA	-508	F
Pkud	g000512	PDC1	Rtg1p	CGGAAAA	-507	F
Pkud	g000512	PDC1	Rtg1p	GGAAAAA	-506	F
Pkud	g000512	PDC1	Rtg3p	TCTTTT	-350	R
Pkud	g000512	PDC1	Rtg3p	TCTTTT	-503	R
Pkud	g000512	PDC1	Rtg3p	TCTTTT	-806	R
Pkud	g000512	PDC1	Rtg3p	TCTTTT	-908	R
Pkud	g000512	PDC1	Skn7p	GGCCR	-841	F
Pkud	g000512	PDC1	Stb5p	CGGNS	-260	F
Pkud	g000512	PDC1	Stb5p	CGGNS	-161	R
Pkud	g000512	PDC1	Stb5p	CGGNS	-271	R
Pkud	g000512	PDC1	Stb5p	TANNTCCG	-579	R
Pkud	g000512	PDC1	Stb5p	TAACTCC	-616	F
Pkud	g000512	PDC1	Stb5p	ACTCCG	-272	F
Pkud	g000512	PDC1	Stb5p	AACTCC	-615	F
Pkud	g000512	PDC1	Stb5p	TAACNCC	-616	F
Pkud	g000512	PDC1	Stb5p	TAACNCC	-71	F
Pkud	g000512	PDC1	Stb5p	ATAACNCC	-72	F
Pkud	g000512	PDC1	Ume6p	TAGGCGGC	-363	F
Pkud	g000512	PDC1	Zap1p	ATAACC	-526	F
Pkud	g000512	PDC1	Zap1p	ATAACC	-516	F
Pkud	g000512	PDC1	Yrr1p	WCCGYKKWW	-533	F
Pkud	g000512	PDC1	Yrr1p	WCCGYKKWW	-270	F
Pkud	g000512	PDC1	Yrr1p	WCCGYKKWW	-557	R
Pkud	g000512	PDC1	Tye7p	TTCCCTTT	-681	F
Pkud	g000512	PDC1	Tye7p	CCCTTCTT	-501	R
Pkud	g000512	PDC1	Stb4p	YTCGGAA	-481	F
Pkud	g000512	PDC1	Pho2p	WTAWTW	-642	F
Pkud	g000512	PDC1	Pho2p	WTAWTW	-604	F
Pkud	g000512	PDC1	Pho2p	WTAWTW	-220	F
Pkud	g000512	PDC1	Pho2p	WTAWTW	-75	F
Pkud	g000512	PDC1	Pho2p	WTAWTW	-30	F
Pkud	g000512	PDC1	Pho2p	WTAWTW	-29	R
Pkud	g000512	PDC1	Pho2p	WTAWTW	-74	R
Pkud	g000512	PDC1	Pho2p	WTAWTW	-219	R
Pkud	g000512	PDC1	Pho2p	WTAWTW	-341	R
Pkud	g000512	PDC1	Mot2p	ATATA	-576	F
Pkud	g000512	PDC1	Mot2p	ATATA	-559	F
Pkud	g000512	PDC1	Mot2p	ATATA	-111	F
Pkud	g000512	PDC1	Mot2p	ATATA	-25	F
Pkud	g000512	PDC1	Mot2p	ATATA	-26	R
Pkud	g000512	PDC1	Mot2p	ATATA	-112	R
Pkud	g000512	PDC1	Mot2p	ATATA	-636	R
Pkud	g000512	PDC1	Ert1p	TCCGATG	-582	R
Pkud	g000512	PDC1	Sut1p	CGGAAAAA	-507	F
Pkud	g000512	PDC1	Sut1p	AAGGGAAA	-682	R
Pkud	g000512	PDC1	Sut1p	TGCCGAAAA	-292	F
Pkud	g000512	PDC1	Sut1p	TGCCGAAA	-292	F
Pkud	g000512	PDC1	Sut1p	GCCGAAAAA	-291	F
Pkud	g000512	PDC1	Sut1p	GCCGAAAA	-291	F
Pkud	g000728	PGK	Abf1p	TCN{7}ACG	-581	F
Pkud	g000728	PGK	Abf1p	TCN{7}ACG	-96	R
Pkud	g000728	PGK	Abf1p	TCN{7}ACG	-372	R
Pkud	g000728	PGK	Abf1p	TCN{7}ACG	-500	R
Pkud	g000728	PGK	Abf1p	RTCRN{6}ACGNR	-502	R
Pkud	g000728	PGK	Abf1p	TCRTN{5}AYGA	-581	F
Pkud	g000728	PGK	Abf1p	TCRTN{5}AYGA	-581	R
Pkud	g000728	PGK	Ash1p	YTGAT	-528	F
Pkud	g000728	PGK	Ash1p	YTGAT	-123	F
Pkud	g000728	PGK	Ash1p	YTGAT	-70	R
Pkud	g000728	PGK	Ash1p	YTGAT	-474	R
Pkud	g000728	PGK	Cat8p	GCCGGGNA	-590	F
Pkud	g000728	PGK	Cat8p	GCCGGGNA	-186	F
Pkud	g000728	PGK	Cat8p	TCCGAAG	-789	F
Pkud	g000728	PGK	Crz1p	GNGGCKCA	-817	R
Pkud	g000728	PGK	Fkh1p Fkh2p	RYMAAYA	-842	F
Pkud	g000728	PGK	Fkh1p Fkh2p	RYMAAYA	-829	F
Pkud	g000728	PGK	Fkh1p Fkh2p	RYMAAYA	-103	R
Pkud	g000728	PGK	Fkh1p Fkh2p	RYMAAYA	-508	R
Pkud	g000728	PGK	Fkh1p Fkh2p	AAACA	-103	R
Pkud	g000728	PGK	Fkh1p Fkh2p	AAACA	-508	R
Pkud	g000728	PGK	Gal4p	CGGN{11}CCG	-603	F
Pkud	g000728	PGK	Gal4p	CGGN{11}CCG	-199	F
Pkud	g000728	PGK	Gal4p	CGGN{11}CCG	-199	R
Pkud	g000728	PGK	Gal4p	CGGN{11}CCG	-603	R
Pkud	g000728	PGK	Gcr1p	CTTCC	-495	F
Pkud	g000728	PGK	Gcr1p	CTTCC	-91	F
Pkud	g000728	PGK	Gcr1p	CTTCC	-182	R
Pkud	g000728	PGK	Gcr1p	CTTCC	-586	R
Pkud	g000728	PGK	Gcr1p	CTTCC	-754	R
Pkud	g000728	PGK	Gcr1p	CWTCC	-495	F
Pkud	g000728	PGK	Gcr1p	CWTCC	-91	F
Pkud	g000728	PGK	Gcr1p	CWTCC	-182	R
Pkud	g000728	PGK	Gcr1p	CWTCC	-586	R
Pkud	g000728	PGK	Gcr1p	CWTCC	-673	R
Pkud	g000728	PGK	Gcr1p	CWTCC	-684	R
Pkud	g000728	PGK	Gcr1p	CWTCC	-698	R
Pkud	g000728	PGK	Gcr1p	CWTCC	-754	R
Pkud	g000728	PGK	Gcr1p	TGCCAGT	-534	F
Pkud	g000728	PGK	Gcr1p	TGCCAGT	-129	F
Pkud	g000728	PGK	Gcr1p	TTTTTCC	-238	R
Pkud	g000728	PGK	Gcr1p	CATCCTC	-686	R
Pkud	g000728	PGK	Gcr1p	CATCCTC	-700	R
Pkud	g000728	PGK	Gcr1p	TTCTTCC	-497	F
Pkud	g000728	PGK	Gcr1p	TTCTTCC	-93	F
Pkud	g000728	PGK	Gis1p Msn2p Msn4p Rph1p Com2p Usv1p	AGGGG	-710	F
Pkud	g000728	PGK	Hap1p	CGGN{6}CGG	-97	R
Pkud	g000728	PGK	Hap1p	CGGN{6}CGG	-501	R
Pkud	g000728	PGK	Hap1p	CNGAAAT	-760	R
Pkud	g000728	PGK	Hap1p	GGNGATA	-211	R
Pkud	g000728	PGK	Hap1p	TCCGAT	-493	F
Pkud	g000728	PGK	Hap1p	TCCGAT	-89	F
Pkud	g000728	PGK	Hap4p	TTTGCC	-536	F
Pkud	g000728	PGK	Hap4p	TTTGCC	-131	F
Pkud	g000728	PGK	Hap4p	TTTGCC	-101	F
Pkud	g000728	PGK	Hap4p	CCATAT	-780	F
Pkud	g000728	PGK	Hap4p	ATTGGT	-842	R
Pkud	g000728	PGK	Hsf1p	NTTCNNGAAN	-759	F
Pkud	g000728	PGK	Hsf1p	NTTCNNGAAN	-759	R
Pkud	g000728	PGK	Hsf1p	TTCNNGAA	-758	F
Pkud	g000728	PGK	Hsf1p	TTCNNGAA	-758	R
Pkud	g000728	PGK	Leu3p	CCGTTTC	-501	F
Pkud	g000728	PGK	Leu3p	CCGTTTC	-97	F
Pkud	g000728	PGK	Lys14p	TCCRNYGGA	-396	F
Pkud	g000728	PGK	Lys14p	TCCRNYGGA	-396	R
Pkud	g000728	PGK	Mal63p	MGCN{9}MGS	-630	F
Pkud	g000728	PGK	Mal63p	MGCN{9}MGS	-226	F
Pkud	g000728	PGK	Mal63p	MGCN{9}MGS	-225	R
Pkud	g000728	PGK	Mal63p	MGCN{9}MGS	-320	R
Pkud	g000728	PGK	Mal63p	MGCN{9}MGS	-629	R
Pkud	g000728	PGK	Mcm1p	DCCYWWWNNRG	-153	R
Pkud	g000728	PGK	Mcm1p	DCCYWWWNNRG	-557	R
Pkud	g000728	PGK	Mcm1p	DCCYWWWNNRG	-780	R
Pkud	g000728	PGK	Mcm1p	CCYWWWNNRG	-153	R
Pkud	g000728	PGK	Mcm1p	CCYWWWNNRG	-557	R
Pkud	g000728	PGK	Mcm1p	CCYWWWNNRG	-780	R
Pkud	g000728	PGK	Mig1p Mig2p	CCCCRC	-728	F
Pkud	g000728	PGK	Mig1p Mig2p	CCCCRC	-206	F
Pkud	g000728	PGK	Mig1p Mig2p	CCCCRC	-280	R
Pkud	g000728	PGK	Mig1p Mig2p	CCCCRC	-296	R
Pkud	g000728	PGK	Mig1p	SYGGRG	-604	F
Pkud	g000728	PGK	Mig1p	SYGGRG	-566	F
Pkud	g000728	PGK	Mig1p	SYGGRG	-304	F
Pkud	g000728	PGK	Mig1p	SYGGRG	-296	F
Pkud	g000728	PGK	Mig1p	SYGGRG	-280	F
Pkud	g000728	PGK	Mig1p	SYGGRG	-263	F
Pkud	g000728	PGK	Mig1p	SYGGRG	-200	F
Pkud	g000728	PGK	Mig1p	SYGGRG	-162	F
Pkud	g000728	PGK	Mig1p	SYGGRG	-164	R
Pkud	g000728	PGK	Mig1p	SYGGRG	-206	R
Pkud	g000728	PGK	Mig1p	SYGGRG	-568	R
Pkud	g000728	PGK	Mig1p	SYGGRG	-728	R
Pkud	g000728	PGK	Mig1p	SYGGRG	-846	R
Pkud	g000728	PGK	Mot3p	WAGGTA	-231	F
Pkud	g000728	PGK	Mot3p	AAGAGG	-874	R
Pkud	g000728	PGK	Mot3p	ATGGAT	-675	F
Pkud	g000728	PGK	Mot3p	TAGGTA	-231	F
Pkud	g000728	PGK	Mot3p	TMGGAA	-90	R
Pkud	g000728	PGK	Mot3p	TMGGAA	-494	R
Pkud	g000728	PGK	Msn2p Msn4p Nrg1p Rph1p	CCCCT	-710	R
Pkud	g000728	PGK	Msn2p	RGGGG	-710	F
Pkud	g000728	PGK	Msn2p	RGGGG	-709	F
Pkud	g000728	PGK	Msn2p	RGGGG	-312	F
Pkud	g000728	PGK	Msn2p	RGGGG	-729	R
Pkud	g000728	PGK	Ndt80p Sum1p	GNCRCAAAW	-820	R
Pkud	g000728	PGK	Nrg1p	CCCTC	-711	R
Pkud	g000728	PGK	Oaf1p	TTCTCCGG	-200	R
Pkud	g000728	PGK	Oaf1p	TTCTCCGG	-604	R
Pkud	g000728	PGK	Pho4p	CACGTK	-50	F
Pkud	g000728	PGK	Pip2p	CCGNNNTA	-492	F
Pkud	g000728	PGK	Pip2p	CCGNNNTA	-337	F
Pkud	g000728	PGK	Pip2p	CCGNNNTA	-88	F
Pkud	g000728	PGK	Pip2p	CCGNNNTA	-322	R
Pkud	g000728	PGK	Rgt1p	CGGANNA	-603	F
Pkud	g000728	PGK	Rgt1p	CGGANNA	-391	F
Pkud	g000728	PGK	Rgt1p	CGGANNA	-199	F
Pkud	g000728	PGK	Rgt1p	CGGANNA	-92	R
Pkud	g000728	PGK	Rgt1p	CGGANNA	-496	R
Pkud	g000728	PGK	Rgt1p	CGGANNA	-505	R
Pkud	g000728	PGK	Rox1p	ACAAT	-897	R
Pkud	g000728	PGK	Rtg1p Rtg3p	GTCAC	-794	F
Pkud	g000728	PGK	Rtg1p Rtg3p	GTCAC	-401	F
Pkud	g000728	PGK	Rtg1p	CGGAGAA	-603	F
Pkud	g000728	PGK	Rtg1p	CGGAGAA	-199	F
Pkud	g000728	PGK	Rtg1p	GGAANAAT	-238	F
Pkud	g000728	PGK	Rtg1p	GGAAAAAT	-238	F
Pkud	g000728	PGK	Rtg1p	GGAAAAA	-238	F
Pkud	g000728	PGK	Rtg1p	CCGGAGAA	-604	F
Pkud	g000728	PGK	Rtg1p	CCGGAGAA	-200	F
Pkud	g000728	PGK	Rtg3p	TCTTTT	-134	F
Pkud	g000728	PGK	Stb5p	CGGNS	-603	F
Pkud	g000728	PGK	Stb5p	CGGNS	-565	F
Pkud	g000728	PGK	Stb5p	CGGNS	-391	F
Pkud	g000728	PGK	Stb5p	CGGNS	-317	F
Pkud	g000728	PGK	Stb5p	CGGNS	-313	F
Pkud	g000728	PGK	Stb5p	CGGNS	-199	F
Pkud	g000728	PGK	Stb5p	CGGNS	-161	F
Pkud	g000728	PGK	Stb5p	CGGNS	-164	R
Pkud	g000728	PGK	Stb5p	CGGNS	-339	R
Pkud	g000728	PGK	Stb5p	CGGNS	-397	R
Pkud	g000728	PGK	Stb5p	CGGNS	-503	R
Pkud	g000728	PGK	Stb5p	CGGNS	-568	R
Pkud	g000728	PGK	Stb5p	CGGNS	-606	R
Pkud	g000728	PGK	Stb5p	CGGNS	-746	R
Pkud	g000728	PGK	Stb5p	CGGNS	-790	R
Pkud	g000728	PGK	Stb5p	CGGNS	-815	R
Pkud	g000728	PGK	Stb5p	TATCACC	-211	F
Pkud	g000728	PGK	Stb5p	ACTCCG	-791	F
Pkud	g000728	PGK	Stb5p	ACTCCG	-569	F
Pkud	g000728	PGK	Stb5p	ACTCCG	-398	F
Pkud	g000728	PGK	Stb5p	ACTCCG	-165	F
Pkud	g000728	PGK	Stb5p	ACCCCG	-340	F
Pkud	g000728	PGK	Stb5p	AAANNCCG	-143	R
Pkud	g000728	PGK	Stb5p	AAANNCCG	-547	R
Pkud	g000728	PGK	Stp2p	CNCACCNG	-205	F
Pkud	g000728	PGK	Tec1p	CATTCT	-368	F
Pkud	g000728	PGK	Tec1p	GAATGT	-414	R
Pkud	g000728	PGK	Uga3p	SGCGGNWTTT	-549	F
Pkud	g000728	PGK	Uga3p	SGCGGNWTTT	-145	F
Pkud	g000728	PGK	Xbp1p	CTCGA	-714	F
Pkud	g000728	PGK	Xbp1p	CTCGA	-713	R
Pkud	g000728	PGK	Gsm1p	CGGNNNNNNNNCGG	-619	R
Pkud	g000728	PGK	Tye7p	ATCACNCCA	-210	F
Pkud	g000728	PGK	Tye7p	ATCACCCCA	-210	F
Pkud	g000728	PGK	Tye7p	ATCACCCC	-210	F
Pkud	g000728	PGK	Pho2p	WTAWTW	-487	F
Pkud	g000728	PGK	Pho2p	WTAWTW	-462	F
Pkud	g000728	PGK	Pho2p	WTAWTW	-175	F
Pkud	g000728	PGK	Pho2p	WTAWTW	-83	F
Pkud	g000728	PGK	Pho2p	WTAWTW	-59	F
Pkud	g000728	PGK	Haa1p	SMGGSG	-711	F
Pkud	g000728	PGK	Haa1p	SMGGSG	-566	F
Pkud	g000728	PGK	Haa1p	SMGGSG	-162	F
Pkud	g000728	PGK	Haa1p	SMGGSG	-815	R
Pkud	g000728	PGK	Tda9p	GAGGGG	-711	F
Pkud	g000728	PGK	Ert1p	CTCCGGG	-568	F
Pkud	g000728	PGK	Ert1p	CTCCGGG	-164	F
Pkud	g000728	PGK	Ert1p	CTCCGGG	-201	R
Pkud	g000728	PGK	Ert1p	ACTCCGA	-791	F
Pkud	g000728	PGK	Ert1p	ACTCCGA	-398	F
Pkud	g000728	PGK	Ert1p	TCTCCGGG	-201	R
Pkud	g000728	PGK	Ert1p	TCCNCGGA	-163	R
Pkud	g000728	PGK	Ert1p	TCCNCGGA	-567	R
Pkud	g000728	PGK	Ert1p	TTNTCCGG	-200	R
Pkud	g000728	PGK	Ert1p	TTNTCCGG	-604	R
Pkud	g004110	GPM2	Ace2p Swi5p	ACCAGC	-946	F
Pkud	g004110	GPM2	Ash1p	YTGAT	-900	F
Pkud	g004110	GPM2	Ash1p	YTGAT	-642	F
Pkud	g004110	GPM2	Ash1p	YTGAT	-158	F
Pkud	g004110	GPM2	Ash1p	YTGAT	-691	R
Pkud	g004110	GPM2	Cat8p	GCCGAAA	-344	R
Pkud	g004110	GPM2	Cat8p	GTCCATT	-839	R
Pkud	g004110	GPM2	Cat8p	CATTTGC	-582	R
Pkud	g004110	GPM2	Crz1p	GNGGCKCA	-577	R
Pkud	g004110	GPM2	Crz1p	GGGGCTG	-938	F
Pkud	g004110	GPM2	Fkh1p Fkh2p	RTAAAYAA	-478	R
Pkud	g004110	GPM2	Fkh1p Fkh2p	RYMAAYA	-543	F
Pkud	g004110	GPM2	Fkh1p Fkh2p	RYMAAYA	-493	F
Pkud	g004110	GPM2	Fkh1p Fkh2p	RYMAAYA	-489	F
Pkud	g004110	GPM2	Fkh1p Fkh2p	RYMAAYA	-447	F
Pkud	g004110	GPM2	Fkh1p Fkh2p	RYMAAYA	-133	R
Pkud	g004110	GPM2	Fkh1p Fkh2p	RYMAAYA	-465	R
Pkud	g004110	GPM2	Fkh1p Fkh2p	RYMAAYA	-471	R
Pkud	g004110	GPM2	Fkh1p Fkh2p	RYMAAYA	-477	R
Pkud	g004110	GPM2	Fkh1p Fkh2p	RYMAAYA	-502	R
Pkud	g004110	GPM2	Fkh1p Fkh2p	RYMAAYA	-990	R
Pkud	g004110	GPM2	Fkh1p Fkh2p	RYAAACAWW	-473	R
Pkud	g004110	GPM2	Fkh1p Fkh2p	AAACA	-487	F
Pkud	g004110	GPM2	Fkh1p Fkh2p	AAACA	-44	R
Pkud	g004110	GPM2	Fkh1p Fkh2p	AAACA	-465	R
Pkud	g004110	GPM2	Fkh1p Fkh2p	AAACA	-471	R
Pkud	g004110	GPM2	Fkh1p Fkh2p	AAACA	-477	R
Pkud	g004110	GPM2	Fkh1p Fkh2p	AAACA	-554	R
Pkud	g004110	GPM2	Gat1p Gln3p Gzf3p	GATAAG	-404	R
Pkud	g004110	GPM2	Gat1p Gln3p Gzf3p	GATAAG	-631	R
Pkud	g004110	GPM2	Gat1p Gln3p Gzf3p	GATAAG	-694	R
Pkud	g004110	GPM2	Gcn4p	ATGTGTCAC	-392	F
Pkud	g004110	GPM2	Gcn4p	AATGTGTCAC	-393	F
Pkud	g004110	GPM2	Gcr1p	CTTCC	-727	F
Pkud	g004110	GPM2	Gcr1p	CTTCC	-416	F
Pkud	g004110	GPM2	Gcr1p	CTTCC	-182	R
Pkud	g004110	GPM2	Gcr1p	CTTCC	-279	R
Pkud	g004110	GPM2	Gcr1p	CWTCC	-727	F
Pkud	g004110	GPM2	Gcr1p	CWTCC	-416	F
Pkud	g004110	GPM2	Gcr1p	CWTCC	-182	R
Pkud	g004110	GPM2	Gcr1p	CWTCC	-279	R
Pkud	g004110	GPM2	Gcr1p	TGCCAGT	-879	R
Pkud	g004110	GPM2	Gcr1p	CTTCCCCT	-416	F
Pkud	g004110	GPM2	Gcr1p	TCCCGCC	-283	R
Pkud	g004110	GPM2	Gcr1p	CTTCCCC	-416	F
Pkud	g004110	GPM2	Gcr1p	TTCTTCC	-418	F
Pkud	g004110	GPM2	Gis1p Msn2p Msn4p Rph1p Com2p Usv1p	AGGGG	-239	R
Pkud	g004110	GPM2	Gis1p Msn2p Msn4p Rph1p Com2p Usv1p	AGGGG	-413	R
Pkud	g004110	GPM2	Gis1p Msn2p Msn4p Rph1p Com2p Usv1p	AGGGG	-570	R
Pkud	g004110	GPM2	Gis1p Msn2p Msn4p Rph1p Com2p Usv1p	AGGGG	-730	R
Pkud	g004110	GPM2	Hac1p	CCAGC	-945	F
Pkud	g004110	GPM2	Hap1p	GCCGAT	-603	F
Pkud	g004110	GPM2	Hap1p	CCNANAAC	-510	R
Pkud	g004110	GPM2	Hap1p	ANCGATA	-629	R
Pkud	g004110	GPM2	Hap1p	ANCGATAA	-630	R
Pkud	g004110	GPM2	Hap1p	CCGAAAT	-345	R
Pkud	g004110	GPM2	Hap1p	CNGAAAT	-345	R
Pkud	g004110	GPM2	Hap1p	GCNGANAT	-345	R
Pkud	g004110	GPM2	Hap1p	CGATAA	-630	R
Pkud	g004110	GPM2	Hap4p	TTTGCC	-463	F
Pkud	g004110	GPM2	Hap4p	TTTGCC	-324	F
Pkud	g004110	GPM2	Hap4p	TTGGTT	-988	F
Pkud	g004110	GPM2	Hap4p	TTGGTT	-192	R
Pkud	g004110	GPM2	Hap4p	TTGGTC	-801	F
Pkud	g004110	GPM2	Hap4p	TTGGTC	-835	R
Pkud	g004110	GPM2	Hap4p	CTAATT	-331	F
Pkud	g004110	GPM2	Hap4p	CGCATT	-579	R
Pkud	g004110	GPM2	Hap4p	CATTTG	-953	F
Pkud	g004110	GPM2	Hap4p	CATTTG	-581	R
Pkud	g004110	GPM2	Hap4p	ATTGGTT	-989	F
Pkud	g004110	GPM2	Hap4p	ATTGGTC	-802	F
Pkud	g004110	GPM2	Hap4p	ATTGGT	-989	F
Pkud	g004110	GPM2	Hap4p	ATTGGT	-802	F
Pkud	g004110	GPM2	Hap4p	ATTGGT	-501	F
Pkud	g004110	GPM2	Hap4p	ATTGGT	-543	R
Pkud	g004110	GPM2	Ino2p	GGNACNTGC	-530	R
Pkud	g004110	GPM2	Ino2p	CACANNCAC	-615	R
Pkud	g004110	GPM2	Ino2p	ANATGCTA	-532	R
Pkud	g004110	GPM2	Ino2p Ino4p	ACATGCTA	-532	R
Pkud	g004110	GPM2	Ino4p	TGCACATG	-587	R
Pkud	g004110	GPM2	Ino4p	TGCACATGT	-588	R
Pkud	g004110	GPM2	Mal63p	MGCN{9}MGS	-943	F
Pkud	g004110	GPM2	Mal63p	MGCN{9}MGS	-648	F
Pkud	g004110	GPM2	Mcm1p	DCCYWWWNNRG	-524	F
Pkud	g004110	GPM2	Mcm1p	DCCYWWWNNRG	-217	R
Pkud	g004110	GPM2	Mcm1p	CCYWWWNNRG	-523	F
Pkud	g004110	GPM2	Mcm1p	CCYWWWNNRG	-237	F
Pkud	g004110	GPM2	Mcm1p	CCYWWWNNRG	-217	R
Pkud	g004110	GPM2	Met31p Met32p	AAACTGTG	-847	F
Pkud	g004110	GPM2	Mig1p	SYGGRG	-594	F
Pkud	g004110	GPM2	Mot3p	TAGGAT	-211	F
Pkud	g004110	GPM2	Mot3p	AAGGWT	-559	F
Pkud	g004110	GPM2	Msn2p Msn4p Nrg1p Rph1p	CCCCT	-730	F
Pkud	g004110	GPM2	Msn2p Msn4p Nrg1p Rph1p	CCCCT	-570	F
Pkud	g004110	GPM2	Msn2p Msn4p Nrg1p Rph1p	CCCCT	-413	F
Pkud	g004110	GPM2	Msn2p Msn4p Nrg1p Rph1p	CCCCT	-239	F
Pkud	g004110	GPM2	Msn2p	RGGGG	-239	R
Pkud	g004110	GPM2	Msn2p	RGGGG	-413	R
Pkud	g004110	GPM2	Msn2p	RGGGG	-570	R
Pkud	g004110	GPM2	Msn2p	RGGGG	-730	R
Pkud	g004110	GPM2	Ndt80p	CACAAA	-469	R
Pkud	g004110	GPM2	Nrg1p	CCCTC	-412	F
Pkud	g004110	GPM2	Oaf1p	CGGNNNTAA	-341	F
Pkud	g004110	GPM2	Rox1p	ACAAT	-348	F
Pkud	g004110	GPM2	Rox1p	ACAAT	-215	F
Pkud	g004110	GPM2	Rox1p	ACAAT	-612	R
Pkud	g004110	GPM2	Rox1p	ACAAT	-895	R
Pkud	g004110	GPM2	Rpn4p	GGTGGCAAA	-324	R
Pkud	g004110	GPM2	Rtg1p Rtg3p	GTCAC	-546	F
Pkud	g004110	GPM2	Rtg1p Rtg3p	GTCAC	-388	F
Pkud	g004110	GPM2	Rtg1p Rtg3p	GGTAC	-948	R
Pkud	g004110	GPM2	Rtg1p	GAAAAAC	-43	R
Pkud	g004110	GPM2	Rtg3p	TTCATT	-39	F
Pkud	g004110	GPM2	Sip4p	GAATGGA	-840	F
Pkud	g004110	GPM2	Stb5p	CGGNS	-939	F
Pkud	g004110	GPM2	Stb5p	CGGNS	-622	F
Pkud	g004110	GPM2	Stb5p	CGGNS	-319	R
Pkud	g004110	GPM2	Stb5p	CACCGC	-319	F
Pkud	g004110	GPM2	Stp1p Stp2p	CGGCTC	-341	F
Pkud	g004110	GPM2	Swi4p	TTTTCGCT	-247	R
Pkud	g004110	GPM2	Zap1p	ATAACC	-194	F
Pkud	g004110	GPM2	Tye7p	CTGGTGGA	-597	F
Pkud	g004110	GPM2	Pho2p	WTAWTW	-491	R
Pkud	g004110	GPM2	Pho2p	WTAWTW	-976	R
Pkud	g004110	GPM2	Mot2p	ATATA	-128	F
Pkud	g004110	GPM2	Mot2p	ATATA	-129	R
Pkud	g004110	GPM2	Haa1p	SMGGSG	-413	R
Pkud	g004110	GPM2	Haa1p	SMGGSG	-575	R
Pkud	g004110	GPM2	Haa1p	GAGGCG	-575	R
Pkud	g004110	GPM2	Tda9p	GAGGGG	-413	R
Pkud	g004110	GPM2	Sut1p	AACGGAAG	-727	R
Pkud	g005061	PYK	Ace2p Swi5p	ACCAGC	-383	F
Pkud	g005061	PYK	Ace2p Swi5p	ACCAGC	-281	R
Pkud	g005061	PYK	Adr1p	TTGGRG	-434	R
Pkud	g005061	PYK	Ash1p	YTGAT	-764	F
Pkud	g005061	PYK	Ash1p	YTGAT	-630	F
Pkud	g005061	PYK	Ash1p	YTGAT	-590	F
Pkud	g005061	PYK	Ash1p	YTGAT	-570	F
Pkud	g005061	PYK	Ash1p	YTGAT	-560	F
Pkud	g005061	PYK	Ash1p	YTGAT	-550	F
Pkud	g005061	PYK	Ash1p	YTGAT	-879	R
Pkud	g005061	PYK	Ash1p	YTGAT	-917	R
Pkud	g005061	PYK	Azf1p Gcr2p	AAAAGAAA	-150	R
Pkud	g005061	PYK	Bas1p Gcn4p	TGACTC	-847	F
Pkud	g005061	PYK	Cat8p	GCAGAAA	-468	R
Pkud	g005061	PYK	Cat8p	GATGAAG	-166	F
Pkud	g005061	PYK	Cbf1p	TCACGTT	-893	F
Pkud	g005061	PYK	Fkh1p Fkh2p	RYMAAYA	-216	R
Pkud	g005061	PYK	Fkh1p Fkh2p	AAACA	-914	F
Pkud	g005061	PYK	Fkh1p Fkh2p	AAACA	-530	R
Pkud	g005061	PYK	Fkh1p Fkh2p	AAACA	-740	R
Pkud	g005061	PYK	Gcn4p	TGACTMT	-847	F
Pkud	g005061	PYK	Gcn4p	RRTGACTC	-849	F
Pkud	g005061	PYK	Gcr1p	CTTCC	-191	F
Pkud	g005061	PYK	Gcr1p	CWTCC	-414	F
Pkud	g005061	PYK	Gcr1p	CWTCC	-191	F
Pkud	g005061	PYK	Gcr1p	CWTCC	-81	F
Pkud	g005061	PYK	Gis1p Msn2p Msn4p Rph1p Com2p Usv1p	AGGGG	-952	F
Pkud	g005061	PYK	Gis1p Msn2p Msn4p Rph1p Com2p Usv1p	AGGGG	-484	R
Pkud	g005061	PYK	Gis1p Msn2p Msn4p Rph1p Com2p Usv1p	AGGGG	-492	R
Pkud	g005061	PYK	Gis1p Msn2p Msn4p Rph1p Com2p Usv1p	AGGGG	-497	R
Pkud	g005061	PYK	Hac1p	CCAGC	-382	F
Pkud	g005061	PYK	Hac1p	CCAGC	-281	R
Pkud	g005061	PYK	Hap1p	CGGN{6}CGG	-295	R
Pkud	g005061	PYK	Hap2p Hap3p Hap4p Hap5p	TNATTGGT	-883	R
Pkud	g005061	PYK	Hap4p	TTTGCC	-522	F
Pkud	g005061	PYK	Hap4p	TTGGTT	-789	F
Pkud	g005061	PYK	Hap4p	TTGGTT	-182	F
Pkud	g005061	PYK	Hap4p	TTGGTC	-884	R
Pkud	g005061	PYK	Hap4p	TTCCAT	-539	F
Pkud	g005061	PYK	Hap4p	CTTTGG	-78	R
Pkud	g005061	PYK	Hap4p	CGCATT	-294	F
Pkud	g005061	PYK	Hap4p	ATTGGTC	-884	R
Pkud	g005061	PYK	Hap4p	ATTGGT	-883	R
Pkud	g005061	PYK	Ino2p	TTCNCGTG	-58	F
Pkud	g005061	PYK	Ino2p	ANATGCGG	-295	R
Pkud	g005061	PYK	Ino2p	ACATGCA	-534	R
Pkud	g005061	PYK	Ino4p	TCNCNTGCT	-57	F
Pkud	g005061	PYK	Ino4p	CACANGCA	-29	F
Pkud	g005061	PYK	Ino4p	ATCACANG	-960	F
Pkud	g005061	PYK	Leu3p	CCGTTTC	-471	F
Pkud	g005061	PYK	Mal63p	MGCN{9}MGS	-525	F
Pkud	g005061	PYK	Mal63p	MGCN{9}MGS	-294	F
Pkud	g005061	PYK	Mal63p	MGCN{9}MGS	-524	R
Pkud	g005061	PYK	Met31p Met32p	AAACTGTG	-267	F
Pkud	g005061	PYK	Mig1p Mig2p	CCCCRC	-387	F
Pkud	g005061	PYK	Mig1p	SYGGRG	-387	R
Pkud	g005061	PYK	Mig1p	SYGGRG	-805	R
Pkud	g005061	PYK	Mot3p	WAGGTA	-870	F
Pkud	g005061	PYK	Mot3p	CAGGYA	-984	F
Pkud	g005061	PYK	Mot3p	AAGAGG	-955	F
Pkud	g005061	PYK	Mot3p	AAGAGG	-939	R
Pkud	g005061	PYK	Mot3p	TAGGAT	-990	R
Pkud	g005061	PYK	Mot3p	AAGGKA	-870	F
Pkud	g005061	PYK	Mot3p	AAGGKA	-784	R
Pkud	g005061	PYK	Mot3p	AAGGWT	-594	R
Pkud	g005061	PYK	Msn2p Msn4p Nrg1p Rph1p	CCCCT	-497	F
Pkud	g005061	PYK	Msn2p Msn4p Nrg1p Rph1p	CCCCT	-492	F
Pkud	g005061	PYK	Msn2p Msn4p Nrg1p Rph1p	CCCCT	-484	F
Pkud	g005061	PYK	Msn2p Msn4p Nrg1p Rph1p	CCCCT	-952	R
Pkud	g005061	PYK	Msn2p	RGGGG	-952	F
Pkud	g005061	PYK	Msn2p	RGGGG	-951	F
Pkud	g005061	PYK	Msn2p	RGGGG	-388	R
Pkud	g005061	PYK	Msn2p	RGGGG	-435	R
Pkud	g005061	PYK	Msn2p	RGGGG	-484	R
Pkud	g005061	PYK	Msn2p	RGGGG	-485	R
Pkud	g005061	PYK	Msn2p	RGGGG	-492	R
Pkud	g005061	PYK	Msn2p	RGGGG	-497	R
Pkud	g005061	PYK	Nrg1p	CCCTC	-809	F
Pkud	g005061	PYK	Nrg1p	CCCTC	-518	F
Pkud	g005061	PYK	Nrg1p	CCCTC	-496	F
Pkud	g005061	PYK	Nrg1p	CCCTC	-491	F
Pkud	g005061	PYK	Nrg1p	CCCTC	-392	F
Pkud	g005061	PYK	Nrg1p	CCCTC	-953	R
Pkud	g005061	PYK	Oaf1p	CTTTCTCC	-478	F
Pkud	g005061	PYK	Pho4p	CACGTK	-892	F
Pkud	g005061	PYK	Rgt1p	CGGANNA	-210	R
Pkud	g005061	PYK	Rgt1p	CGGANNA	-274	R
Pkud	g005061	PYK	Rgt1p	CGGANNA	-750	R
Pkud	g005061	PYK	Rox1p	ACAAT	-175	F
Pkud	g005061	PYK	Rtg1p Rtg3p	GTCAC	-848	R
Pkud	g005061	PYK	Rtg1p Rtg3p	GGTAC	-982	F
Pkud	g005061	PYK	Rtg3p	GAGTCA	-847	R
Pkud	g005061	PYK	Rtg3p	TTCATT	-400	F
Pkud	g005061	PYK	Rtg3p	TCTTTT	-543	F
Pkud	g005061	PYK	Rtg3p	TCTTTT	-302	F
Pkud	g005061	PYK	Rtg3p	TCTTTT	-148	F
Pkud	g005061	PYK	Rtg3p	TCTTTT	-16	R
Pkud	g005061	PYK	Sip4p	CGGATCA	-750	R
Pkud	g005061	PYK	Skn7p	GGCCR	-779	R
Pkud	g005061	PYK	Stb5p	CGGNS	-272	R
Pkud	g005061	PYK	Stb5p	CGGNS	-805	R
Pkud	g005061	PYK	Stb5p	TAACCCC	-438	F
Pkud	g005061	PYK	Stb5p	AACTCC	-926	R
Pkud	g005061	PYK	Stb5p	TAACNCC	-438	F
Pkud	g005061	PYK	Stp1p Stp2p	CGGCTC	-339	F
Pkud	g005061	PYK	Stp2p	CNCACCNG	-386	F
Pkud	g005061	PYK	Tec1p	CATTCT	-357	F
Pkud	g005061	PYK	Yap1p	TGACAA	-177	F
Pkud	g005061	PYK	Com2p	ATAGGGT	-203	R
Pkud	g005061	PYK	Tye7p	CCCTTCTT	-483	F
Pkud	g005061	PYK	Tye7p	CACCTTCC	-194	F
Pkud	g005061	PYK	Tye7p	ANCACGAGA	-57	R
Pkud	g005061	PYK	Tye7p	AACATCACG	-745	R
Pkud	g005061	PYK	Tye7p	AACATCAC	-744	R
Pkud	g005061	PYK	Pho2p	WTAWTW	-213	F
Pkud	g005061	PYK	Pho2p	WTAWTW	-212	R
Pkud	g005061	PYK	Haa1p	SMGGSG	-953	F
Pkud	g005061	PYK	Haa1p	SMGGSG	-492	R
Pkud	g005061	PYK	Haa1p	SMGGSG	-497	R
Pkud	g005061	PYK	Tda9p	GAGGGG	-953	F
Pkud	g005061	PYK	Tda9p	GAGGGG	-492	R
Pkud	g005061	PYK	Tda9p	GAGGGG	-497	R
Pkud	g005061	PYK	Ert1p	CCGAGAA	-343	R
Pkud	g005061	PYK	Gcr2p	ATGGAAAA	-541	R
Pkud	g004546	PFK1	Ace2p Swi5p	ACCAGC	-726	R
Pkud	g004546	PFK1	Adr1p	TTGGRG	-995	F
Pkud	g004546	PFK1	Adr1p	TTGGRG	-595	F
Pkud	g004546	PFK1	Ash1p	YTGAT	-910	F
Pkud	g004546	PFK1	Ash1p	YTGAT	-843	F
Pkud	g004546	PFK1	Ash1p	YTGAT	-694	F
Pkud	g004546	PFK1	Ash1p	YTGAT	-571	F
Pkud	g004546	PFK1	Ash1p	YTGAT	-388	F
Pkud	g004546	PFK1	Ash1p	YTGAT	-543	R
Pkud	g004546	PFK1	Ash1p	YTGAT	-836	R
Pkud	g004546	PFK1	Cat8p	TCCATTG	-621	R
Pkud	g004546	PFK1	Cat8p	GATGAAG	-899	R
Pkud	g004546	PFK1	Cat8p	CCATTGG	-529	R
Pkud	g004546	PFK1	Cat8p	CCATTGG	-622	R
Pkud	g004546	PFK1	Cat8p	GGNCCNATG	-816	R
Pkud	g004546	PFK1	Cat8p	TCCATTGG	-622	R
Pkud	g004546	PFK1	Cat8p	GCCGAAT	-491	R
Pkud	g004546	PFK1	Cat8p	GCCAATG	-987	R
Pkud	g004546	PFK1	Cat8p	TCCGAAG	-171	F
Pkud	g004546	PFK1	Cbf1p	RTCACGTG	-316	F
Pkud	g004546	PFK1	Cbf1p	RTCACRTG	-316	F
Pkud	g004546	PFK1	Cbf1p Gcn4p	CACGTG	-314	F
Pkud	g004546	PFK1	Cbf1p Gcn4p	CACGTG	-314	R
Pkud	g004546	PFK1	Cbf1p	ANCACGTGC	-316	F
Pkud	g004546	PFK1	Cbf1p	CACGTGCAA	-314	F
Pkud	g004546	PFK1	Cbf1p Ino2p Ino4p	TCACGTGC	-315	F
Pkud	g004546	PFK1	Cup2p	HTHNNGCTGD	-408	F
Pkud	g004546	PFK1	Fkh1p Fkh2p	GTMAACAA	-684	R
Pkud	g004546	PFK1	Fkh1p Fkh2p	GTMAACAA	-706	R
Pkud	g004546	PFK1	Fkh1p Fkh2p	RTAAAYAA	-706	R
Pkud	g004546	PFK1	Fkh1p Fkh2p	RYMAAYA	-543	F
Pkud	g004546	PFK1	Fkh1p Fkh2p	RYMAAYA	-683	R
Pkud	g004546	PFK1	Fkh1p Fkh2p	RYMAAYA	-705	R
Pkud	g004546	PFK1	Fkh1p Fkh2p	RYMAAYA	-802	R
Pkud	g004546	PFK1	Fkh1p Fkh2p	AAACA	-401	R
Pkud	g004546	PFK1	Fkh1p Fkh2p	AAACA	-688	R
Pkud	g004546	PFK1	Fkh1p Fkh2p	AAACA	-705	R
Pkud	g004546	PFK1	Fkh1p Fkh2p	GTAAACAA	-706	R
Pkud	g004546	PFK1	Gcr1p	CTTCC	-921	F
Pkud	g004546	PFK1	Gcr1p	CTTCC	-590	R
Pkud	g004546	PFK1	Gcr1p	CTTCC	-617	R
Pkud	g004546	PFK1	Gcr1p	CWTCC	-921	F
Pkud	g004546	PFK1	Gcr1p	CWTCC	-590	R
Pkud	g004546	PFK1	Gcr1p	CWTCC	-617	R
Pkud	g004546	PFK1	Gcr1p	TTTTTCCTT	-454	F
Pkud	g004546	PFK1	Gcr1p	TTTCCTT	-452	F
Pkud	g004546	PFK1	Gcr1p	TTTCCTT	-185	R
Pkud	g004546	PFK1	Gcr1p	TTCNTNTTT	-709	F
Pkud	g004546	PFK1	Gcr1p	TTCNTNTTT	-262	R
Pkud	g004546	PFK1	Gcr1p	GAAGTAA	-902	R
Pkud	g004546	PFK1	Gcr1p	TTTTTCC	-454	F
Pkud	g004546	PFK1	Gcr1p	TTNCTNTTTT	-405	F
Pkud	g004546	PFK1	Gcr1p	TCCACTT	-615	R
Pkud	g004546	PFK1	Hac1p	CCAGC	-726	R
Pkud	g004546	PFK1	Hap4p	TTTGCC	-225	F
Pkud	g004546	PFK1	Hap4p	TTGGTC	-889	F
Pkud	g004546	PFK1	Hap4p	TTGGCT	-1000	F
Pkud	g004546	PFK1	Hap4p	TTCCAT	-253	R
Pkud	g004546	PFK1	Hap4p	TTCCAT	-619	R
Pkud	g004546	PFK1	Hap4p	TCTTGGT	-891	F
Pkud	g004546	PFK1	Hap4p	CTTTGG	-677	F
Pkud	g004546	PFK1	Hap4p	CTTTGG	-220	R
Pkud	g004546	PFK1	Hap4p	CTTGGTC	-890	F
Pkud	g004546	PFK1	Hap4p	CTTGGG	-996	F
Pkud	g004546	PFK1	Hap4p	CGCATT	-351	R
Pkud	g004546	PFK1	Hap4p	CATTTG	-957	R
Pkud	g004546	PFK1	Hap4p	ATTCGG	-491	F
Pkud	g004546	PFK1	Ino2p	TGCACGT	-313	R
Pkud	g004546	PFK1	Ino2p Ino4p Met4p Tye7p	TCACGTG	-315	F
Pkud	g004546	PFK1	Ino2p	GGNACNTGC	-309	R
Pkud	g004546	PFK1	Ino2p	ANATGCGG	-352	F
Pkud	g004546	PFK1	Ino4p	CNCATGCC	-818	R
Pkud	g004546	PFK1	Ino4p	ATCACGTGCA	-316	F
Pkud	g004546	PFK1	Ino4p	ATCACGTGC	-316	F
Pkud	g004546	PFK1	Ino4p	tCACGTGca	-315	F
Pkud	g004546	PFK1	Ino4p	ATCACGTGNAA	-316	F
Pkud	g004546	PFK1	Ino4p	ATCACGTG	-316	F
Pkud	g004546	PFK1	Mal63p	MGCN{9}MGS	-360	R
Pkud	g004546	PFK1	Mot3p	CAGGYA	-732	F
Pkud	g004546	PFK1	Mot3p	ATGGAT	-761	F
Pkud	g004546	PFK1	Mot3p	AAGGKA	-470	R
Pkud	g004546	PFK1	Mot3p	AAGGWT	-807	R
Pkud	g004546	PFK1	Msn2p	RGGGG	-993	F
Pkud	g004546	PFK1	Msn2p	RGGGG	-992	F
Pkud	g004546	PFK1	Ndt80p Sum1p	GNCRCAAAW	-643	F
Pkud	g004546	PFK1	Ndt80p	CACAAA	-641	F
Pkud	g004546	PFK1	Ndt80p	CACAAA	-800	R
Pkud	g004546	PFK1	Oaf1p	CGGNNNTAA	-347	F
Pkud	g004546	PFK1	Oaf1p Pip2p	TAAAGCCG	-347	R
Pkud	g004546	PFK1	Pho4p	CACGTK	-314	F
Pkud	g004546	PFK1	Pho4p	CACGTK	-314	R
Pkud	g004546	PFK1	Rox1p	ACAAT	-548	R
Pkud	g004546	PFK1	Rox1p	ACAAT	-670	R
Pkud	g004546	PFK1	Rtg1p Rtg3p	GTCAC	-886	F
Pkud	g004546	PFK1	Rtg1p Rtg3p	GGTAC	-270	F
Pkud	g004546	PFK1	Rtg1p	CCNGNAAAA	-978	R
Pkud	g004546	PFK1	Rtg1p	CCGNAANAA	-145	R
Pkud	g004546	PFK1	Rtg1p	GGAAAAA	-454	R
Pkud	g004546	PFK1	Rtg3p	TTCATT	-876	F
Pkud	g004546	PFK1	Rtg3p	TTCATT	-652	F
Pkud	g004546	PFK1	Rtg3p	TTCATT	-502	R
Pkud	g004546	PFK1	Rtg3p	TCTTTT	-263	R
Pkud	g004546	PFK1	Sip4p	TGGATCG	-760	F
Pkud	g004546	PFK1	Sip4p	GAAATGGA	-256	F
Pkud	g004546	PFK1	Sip4p	CCAATGGA	-622	F
Pkud	g004546	PFK1	Skn7p	GGCCR	-811	F
Pkud	g004546	PFK1	Stb5p	CGGNS	-139	F
Pkud	g004546	PFK1	Stb5p	CGGNS	-79	R
Pkud	g004546	PFK1	Stb5p	CGGNS	-162	R
Pkud	g004546	PFK1	Stb5p	CGGNS	-172	R
Pkud	g004546	PFK1	Stb5p	TAANNCCG	-347	R
Pkud	g004546	PFK1	Stb5p	TAAGTCC	-611	R
Pkud	g004546	PFK1	Stb5p	CACCGC	-162	F
Pkud	g004546	PFK1	Stb5p	ACTCCG	-173	F
Pkud	g004546	PFK1	Tec1p	RMATTCYY	-499	F
Pkud	g004546	PFK1	Yap1p Cad1p Yap3p Cin5p Yap5p	TTACTAA	-969	R
Pkud	g004546	PFK1	Yap1p	TGACAA	-368	F
Pkud	g004546	PFK1	Zap1p	ATAACC	-751	R
Pkud	g004546	PFK1	Tye7p	ATGAATTT	-655	R
Pkud	g004546	PFK1	Pho2p	WTAWTW	-906	F
Pkud	g004546	PFK1	Pho2p	WTAWTW	-803	F
Pkud	g004546	PFK1	Pho2p	WTAWTW	-749	F
Pkud	g004546	PFK1	Pho2p	WTAWTW	-698	F
Pkud	g004546	PFK1	Pho2p	WTAWTW	-585	F
Pkud	g004546	PFK1	Pho2p	WTAWTW	-412	F
Pkud	g004546	PFK1	Pho2p	WTAWTW	-392	F
Pkud	g004546	PFK1	Pho2p	WTAWTW	-356	R
Pkud	g004546	PFK1	Pho2p	WTAWTW	-414	R
Pkud	g004546	PFK1	Pho2p	WTAWTW	-481	R
Pkud	g004546	PFK1	Pho2p	WTAWTW	-637	R
Pkud	g004546	PFK1	Pho2p	WTAWTW	-748	R
Pkud	g004546	PFK1	Mot2p	ATATA	-635	F
Pkud	g004546	PFK1	Ert1p	GTCCGCA	-141	R
Pkud	g004546	PFK1	Ert1p	ACTCCGA	-173	F
Pkud	g002692	HXT3	Ace2p Swi5p	ACCAGC	-434	F
Pkud	g002692	HXT3	Ace2p Swi5p	ACCAGC	-165	R
Pkud	g002692	HXT3	Adr1p	TTGGRG	-635	F
Pkud	g002692	HXT3	Adr1p	TTGGRG	-495	R
Pkud	g002692	HXT3	Adr1p	TTGGRG	-589	R
Pkud	g002692	HXT3	Ash1p	YTGAT	-863	F
Pkud	g002692	HXT3	Ash1p	YTGAT	-788	F
Pkud	g002692	HXT3	Ash1p	YTGAT	-158	F
Pkud	g002692	HXT3	Ash1p	YTGAT	-71	F
Pkud	g002692	HXT3	Ash1p	YTGAT	-36	R
Pkud	g002692	HXT3	Ash1p	YTGAT	-347	R
Pkud	g002692	HXT3	Cat8p	GGCGATTC	-455	F
Pkud	g002692	HXT3	Cat8p	ATTGGGC	-459	F
Pkud	g002692	HXT3	Crz1p	GAGCCC	-499	F
Pkud	g002692	HXT3	Cup2p	HTHNNGCTGD	-170	F
Pkud	g002692	HXT3	Fkh1p Fkh2p	RYMAAYA	-29	F
Pkud	g002692	HXT3	Fkh1p Fkh2p	RYMAAYA	-98	R
Pkud	g002692	HXT3	Fkh1p Fkh2p	RYMAAYA	-141	R
Pkud	g002692	HXT3	Fkh1p Fkh2p	RYMAAYA	-273	R
Pkud	g002692	HXT3	Fkh1p Fkh2p	RYMAAYA	-318	R
Pkud	g002692	HXT3	Fkh1p Fkh2p	RYAAACAWW	-29	F
Pkud	g002692	HXT3	Fkh1p Fkh2p	AAACA	-27	F
Pkud	g002692	HXT3	Fkh1p Fkh2p	AAACA	-74	R
Pkud	g002692	HXT3	Fkh1p Fkh2p	AAACA	-98	R
Pkud	g002692	HXT3	Fkh1p Fkh2p	AAACA	-273	R
Pkud	g002692	HXT3	Fkh1p Fkh2p	AAACA	-318	R
Pkud	g002692	HXT3	Fkh1p Fkh2p	AAACA	-652	R
Pkud	g002692	HXT3	Fkh1p Fkh2p	AAACA	-684	R
Pkud	g002692	HXT3	Gat1p Gln3p Gzf3p	GATAAG	-907	F
Pkud	g002692	HXT3	Gcr1p	CTTCC	-448	F
Pkud	g002692	HXT3	Gcr1p	CTTCC	-423	R
Pkud	g002692	HXT3	Gcr1p	CTTCC	-711	R
Pkud	g002692	HXT3	Gcr1p	CWTCC	-553	F
Pkud	g002692	HXT3	Gcr1p	CWTCC	-448	F
Pkud	g002692	HXT3	Gcr1p	CWTCC	-276	R
Pkud	g002692	HXT3	Gcr1p	CWTCC	-423	R
Pkud	g002692	HXT3	Gcr1p	CWTCC	-711	R
Pkud	g002692	HXT3	Gcr1p	TTCNTNTTT	-567	R
Pkud	g002692	HXT3	Gcr1p	GTCTGCT	-60	R
Pkud	g002692	HXT3	Gcr1p	TTCTTCC	-450	F
Pkud	g002692	HXT3	Gcr1p	TTCTTCC	-423	R
Pkud	g002692	HXT3	Hac1p	CCAGC	-433	F
Pkud	g002692	HXT3	Hac1p	CCAGC	-165	R
Pkud	g002692	HXT3	Hac1p	CCAGC	-782	R
Pkud	g002692	HXT3	Hap1p	CNGATTG	-739	R
Pkud	g002692	HXT3	Hap1p	CCNANAAC	-440	F
Pkud	g002692	HXT3	Hap1p	ANCGATA	-910	F
Pkud	g002692	HXT3	Hap1p	ANCGATAA	-910	F
Pkud	g002692	HXT3	Hap1p	CGATAA	-908	F
Pkud	g002692	HXT3	Hap1p	CCGNTANA	-416	F
Pkud	g002692	HXT3	Hap4p	TTGGTT	-394	F
Pkud	g002692	HXT3	Hap4p	TTGGCT	-51	F
Pkud	g002692	HXT3	Hap4p	TTGGCT	-675	R
Pkud	g002692	HXT3	Hap4p	CTAATT	-462	F
Pkud	g002692	HXT3	Ino2p	CACANNCAC	-964	R
Pkud	g002692	HXT3	Ino2p	CACAAGCA	-117	R
Pkud	g002692	HXT3	Ino2p	CACAAGC	-116	R
Pkud	g002692	HXT3	Ino4p	CACANGCA	-117	R
Pkud	g002692	HXT3	Leu3p	TTAACGG	-416	R
Pkud	g002692	HXT3	Leu3p	GGGCNGGT	-434	R
Pkud	g002692	HXT3	Mal63p	MGCN{9}MGS	-30	F
Pkud	g002692	HXT3	Mcm1p	TTWCCYAAWNNGGWAAWW	-769	R
Pkud	g002692	HXT3	Mcm1p	DCCYWWWNNRG	-765	F
Pkud	g002692	HXT3	Mcm1p	DCCYWWWNNRG	-464	F
Pkud	g002692	HXT3	Mcm1p	DCCYWWWNNRG	-379	F
Pkud	g002692	HXT3	Mcm1p	DCCYWWWNNRG	-463	R
Pkud	g002692	HXT3	Mcm1p	DCCYWWWNNRG	-764	R
Pkud	g002692	HXT3	Mcm1p	CCYWWWNNRG	-764	F
Pkud	g002692	HXT3	Mcm1p	CCYWWWNNRG	-463	F
Pkud	g002692	HXT3	Mcm1p	CCYWWWNNRG	-378	F
Pkud	g002692	HXT3	Mcm1p	CCYWWWNNRG	-463	R
Pkud	g002692	HXT3	Mcm1p	CCYWWWNNRG	-764	R
Pkud	g002692	HXT3	Mig1p Mig2p	CCCCRC	-256	R
Pkud	g002692	HXT3	Mig1p	SYGGRG	-256	F
Pkud	g002692	HXT3	Mot3p	WAGGTA	-465	R
Pkud	g002692	HXT3	Mot3p	ATGGAT	-278	F
Pkud	g002692	HXT3	Mot3p	TAGGTA	-465	R
Pkud	g002692	HXT3	Mot3p	TMGGAA	-758	F
Pkud	g002692	HXT3	Mot3p	AAGGWT	-709	F
Pkud	g002692	HXT3	Msn2p	RGGGG	-633	F
Pkud	g002692	HXT3	Msn2p	RGGGG	-496	R
Pkud	g002692	HXT3	Ndt80p	CACAAA	-316	R
Pkud	g002692	HXT3	Nrg1p	CCCTC	-792	F
Pkud	g002692	HXT3	Nrg1p	CCCTC	-743	F
Pkud	g002692	HXT3	Nrg1p	CCCTC	-445	F
Pkud	g002692	HXT3	Oaf1p	TTATTTCC	-1000	R
Pkud	g002692	HXT3	Oaf1p Sut1p	TAGCGCCG	-471	R
Pkud	g002692	HXT3	Pip2p	CCGNNNTA	-905	R
Pkud	g002692	HXT3	Rgt1p	CGGANNA	-270	R
Pkud	g002692	HXT3	Rox1p	ACAAT	-335	F
Pkud	g002692	HXT3	Rox1p	ACAAT	-828	R
Pkud	g002692	HXT3	Rtg1p Rtg3p	GTCAC	-297	R
Pkud	g002692	HXT3	Rtg1p Rtg3p	GTCAC	-521	R
Pkud	g002692	HXT3	Rtg1p Rtg3p	GGTAC	-228	R
Pkud	g002692	HXT3	Rtg1p	GGAANAAT	-451	R
Pkud	g002692	HXT3	Rtg3p	TTCATT	-981	R
Pkud	g002692	HXT3	Rtg3p	TTCATT	-992	R
Pkud	g002692	HXT3	Rtg3p	TCTTTT	-92	F
Pkud	g002692	HXT3	Rtg3p	TCTTTT	-955	R
Pkud	g002692	HXT3	Rtg3p	GTCATT	-639	F
Pkud	g002692	HXT3	Sip4p	GAATGGA	-978	F
Pkud	g002692	HXT3	Stb5p	CGGNS	-900	F
Pkud	g002692	HXT3	Stb5p	CGGNS	-471	F
Pkud	g002692	HXT3	Stb5p	CGGNS	-56	R
Pkud	g002692	HXT3	Stb5p	TANCNCCG	-471	R
Pkud	g002692	HXT3	Stp1p Stp2p	CGGCTC	-504	R
Pkud	g002692	HXT3	Stp1p	RYRCGGCRC	-474	F
Pkud	g002692	HXT3	Tec1p	CATTCT	-983	R
Pkud	g002692	HXT3	Tec1p	GAATGT	-917	R
Pkud	g002692	HXT3	Xbp1p	CTCGA	-366	F
Pkud	g002692	HXT3	Yap1p Cad1p Yap3p Cin5p Yap5p	TTACTAA	-358	R
Pkud	g002692	HXT3	Yap1p	TGACAA	-405	F
Pkud	g002692	HXT3	Com2p	ATAGGAG	-705	F
Pkud	g002692	HXT3	Pho2p	WTAWTW	-945	F
Pkud	g002692	HXT3	Pho2p	WTAWTW	-859	F
Pkud	g002692	HXT3	Pho2p	WTAWTW	-771	F
Pkud	g002692	HXT3	Pho2p	WTAWTW	-599	F
Pkud	g002692	HXT3	Pho2p	WTAWTW	-142	F
Pkud	g002692	HXT3	Pho2p	WTAWTW	-567	R
Pkud	g002692	HXT3	Pho2p	WTAWTW	-609	R
Pkud	g002692	HXT3	Pho2p	WTAWTW	-858	R
Pkud	g002692	HXT3	Pho2p	WTAWTW	-937	R
Pkud	g002692	HXT3	Pho2p	WTAWTW	-998	R
Pkud	g002692	HXT3	Mot2p	ATATA	-880	F
Pkud	g002692	HXT3	Mot2p	ATATA	-856	F
Pkud	g002692	HXT3	Mot2p	ATATA	-854	F
Pkud	g002692	HXT3	Mot2p	ATATA	-325	F
Pkud	g002692	HXT3	Mot2p	ATATA	-15	R
Pkud	g002692	HXT3	Mot2p	ATATA	-855	R
Pkud	g002692	HXT3	Mot2p	ATATA	-879	R
Pkud	g002692	HXT3	Mot2p	ATATA	-881	R
Pkud	g002692	HXT3	Haa1p	SMGGSG	-472	F
Pkud	g002692	HXT3	Sut1p	TAGCGCCGCAT	-474	R
Pkud	g002821	PDC3	Adr1p	TTGGRG	-548	R
Pkud	g002821	PDC3	Aft2p Aft1p	YRCACCCR	-765	R
Pkud	g002821	PDC3	Arg81p	WWN{3}YARNHN{3}VVCGR	-965	F
Pkud	g002821	PDC3	Ash1p	YTGAT	-643	F
Pkud	g002821	PDC3	Ash1p	YTGAT	-341	F
Pkud	g002821	PDC3	Ash1p	YTGAT	-338	R
Pkud	g002821	PDC3	Ash1p	YTGAT	-483	R
Pkud	g002821	PDC3	Ash1p	YTGAT	-777	R
Pkud	g002821	PDC3	Ash1p	YTGAT	-802	R
Pkud	g002821	PDC3	Ash1p	YTGAT	-902	R
Pkud	g002821	PDC3	Ash1p	YTGAT	-916	R
Pkud	g002821	PDC3	Ash1p	YTGAT	-968	R
Pkud	g002821	PDC3	Cat8p	GCAGAAA	-393	R
Pkud	g002821	PDC3	Cat8p	GGCAATGAC	-361	F
Pkud	g002821	PDC3	Cat8p	GGCAATG	-361	F
Pkud	g002821	PDC3	Fkh1p Fkh2p	RTAAAYAA	-133	R
Pkud	g002821	PDC3	Fkh1p Fkh2p	RYMAAYA	-132	R
Pkud	g002821	PDC3	Fkh1p Fkh2p	RYMAAYA	-332	R
Pkud	g002821	PDC3	Fkh1p Fkh2p	AAACA	-314	F
Pkud	g002821	PDC3	Fkh1p Fkh2p	AAACA	-137	R
Pkud	g002821	PDC3	Fkh1p Fkh2p	AAACA	-344	R
Pkud	g002821	PDC3	Fkh1p Fkh2p	AAACA	-844	R
Pkud	g002821	PDC3	Gcr1p	CTTCC	-680	R
Pkud	g002821	PDC3	Gcr1p	CWTCC	-563	F
Pkud	g002821	PDC3	Gcr1p	CWTCC	-680	R
Pkud	g002821	PDC3	Gcr1p	TTTTTCC	-808	R
Pkud	g002821	PDC3	Gcr1p	TTCCAAC	-811	R
Pkud	g002821	PDC3	Gis1p Msn2p Msn4p Rph1p Com2p Usv1p	AGGGG	-266	R
Pkud	g002821	PDC3	Gis1p Msn2p Msn4p Rph1p Com2p Usv1p	AGGGG	-296	R
Pkud	g002821	PDC3	Gis1p Msn2p Msn4p Rph1p Com2p Usv1p	AGGGG	-381	R
Pkud	g002821	PDC3	Hac1p	CAGCGTG	-446	F
Pkud	g002821	PDC3	Hac1p	CCAGC	-447	F
Pkud	g002821	PDC3	Hac1p	CCAGC	-421	F
Pkud	g002821	PDC3	Hac1p	CCAGC	-184	R
Pkud	g002821	PDC3	Hac1p	CCAGC	-306	R
Pkud	g002821	PDC3	Hap1p	CCGATA	-630	F
Pkud	g002821	PDC3	Hap1p	GCCGATATA	-631	F
Pkud	g002821	PDC3	Hap1p	GCCGATAT	-631	F
Pkud	g002821	PDC3	Hap1p	GCCGATA	-631	F
Pkud	g002821	PDC3	Hap1p	GCCGAT	-631	F
Pkud	g002821	PDC3	Hap1p	CGATAT	-629	F
Pkud	g002821	PDC3	Hap1p	CCNANAAC	-334	R
Pkud	g002821	PDC3	Hap1p	ACCGAT	-511	F
Pkud	g002821	PDC3	Hap1p	CCGATAT	-630	F
Pkud	g002821	PDC3	Hap1p	CGATATA	-629	F
Pkud	g002821	PDC3	Hap1p	CNGAAAT	-394	R
Pkud	g002821	PDC3	Hap1p	CNGAAAT	-699	R
Pkud	g002821	PDC3	Hap1p	GCNGANAT	-631	F
Pkud	g002821	PDC3	Hap1p	GCNGANAT	-394	R
Pkud	g002821	PDC3	Hap1p	GCNGANAT	-475	R
Pkud	g002821	PDC3	Hap1p	CCGNTANA	-630	F
Pkud	g002821	PDC3	Hap1p	GCCGNTA	-631	F
Pkud	g002821	PDC3	Hap1p	GCCGNTA	-216	F
Pkud	g002821	PDC3	Hap4p	TTGGTT	-554	F
Pkud	g002821	PDC3	Hap4p	TTGGTT	-616	R
Pkud	g002821	PDC3	Hap4p	TTGGTT	-883	R
Pkud	g002821	PDC3	Hap4p	TTGGTC	-64	R
Pkud	g002821	PDC3	Hap4p	TTGGCT	-330	F
Pkud	g002821	PDC3	Hap4p	TCTTGGT	-110	F
Pkud	g002821	PDC3	Hap4p	GCTGAT	-777	R
Pkud	g002821	PDC3	Hap4p	GCTGAT	-916	R
Pkud	g002821	PDC3	Hap4p	CTTGGTC	-64	R
Pkud	g002821	PDC3	Hap4p	CCATAT	-797	F
Pkud	g002821	PDC3	Hap4p	ATTGGTT	-555	F
Pkud	g002821	PDC3	Hap4p	ATTGGT	-555	F
Pkud	g002821	PDC3	Hsf1p	NGAANNTTCN	-274	F
Pkud	g002821	PDC3	Hsf1p	NGAANNTTCN	-274	R
Pkud	g002821	PDC3	Ime1p	TTTTCHHCG	-277	R
Pkud	g002821	PDC3	Ino2p	CGCNCATG	-198	R
Pkud	g002821	PDC3	Ino2p	ANATGCTA	-246	R
Pkud	g002821	PDC3	Ino2p	AGCACNTG	-850	F
Pkud	g002821	PDC3	Ino2p	AGCACATG	-850	F
Pkud	g002821	PDC3	Ino2p	ACATGCA	-933	F
Pkud	g002821	PDC3	Ino4p	ACATGCAG	-933	F
Pkud	g002821	PDC3	Ino4p	ACATGCNG	-933	F
Pkud	g002821	PDC3	Mcm1p	DCCYWWWNNRG	-797	R
Pkud	g002821	PDC3	Mcm1p	CCYWWWNNRG	-797	R
Pkud	g002821	PDC3	Mig1p	SYGGRG	-253	R
Pkud	g002821	PDC3	Mot3p	WAGGTA	-22	F
Pkud	g002821	PDC3	Mot3p	CAGGYA	-454	R
Pkud	g002821	PDC3	Mot3p	AAGAGG	-490	F
Pkud	g002821	PDC3	Mot3p	AAGAGG	-112	R
Pkud	g002821	PDC3	Mot3p	AAGAGG	-158	R
Pkud	g002821	PDC3	Mot3p	AAGGKA	-678	F
Pkud	g002821	PDC3	Mot3p	AAGGKA	-22	F
Pkud	g002821	PDC3	Mot3p	AAGGWT	-703	F
Pkud	g002821	PDC3	Msn2p Msn4p Nrg1p Rph1p	CCCCT	-381	F
Pkud	g002821	PDC3	Msn2p Msn4p Nrg1p Rph1p	CCCCT	-296	F
Pkud	g002821	PDC3	Msn2p Msn4p Nrg1p Rph1p	CCCCT	-266	F
Pkud	g002821	PDC3	Msn2p	RGGGG	-266	R
Pkud	g002821	PDC3	Msn2p	RGGGG	-296	R
Pkud	g002821	PDC3	Msn2p	RGGGG	-381	R
Pkud	g002821	PDC3	Msn2p	RGGGG	-382	R
Pkud	g002821	PDC3	Nrg1p	CCCTC	-113	F
Pkud	g002821	PDC3	Nrg1p	CCCTC	-737	R
Pkud	g002821	PDC3	Oaf1p Pip2p	CGGN{3}TNRN{8,12}CCG	-227	F
Pkud	g002821	PDC3	Oaf1p	CGGNNNTAA	-224	R
Pkud	g002821	PDC3	Oaf1p	GGCGGCTA	-221	R
Pkud	g002821	PDC3	Oaf1p	CCGCTTCG	-367	R
Pkud	g002821	PDC3	Oaf1p	AGCCGCCG	-220	F
Pkud	g002821	PDC3	Oaf1p	AAGTCCGC	-193	R
Pkud	g002821	PDC3	Oaf1p	TTCTCCGG	-255	F
Pkud	g002821	PDC3	Pdr1p Pdr3p	TCCGCGCA	-196	R
Pkud	g002821	PDC3	Pip2p	CCGNNNTA	-630	F
Pkud	g002821	PDC3	Pip2p	CCGNNNTA	-840	R
Pkud	g002821	PDC3	Ppr1p	CGGN{6}CCG	-227	F
Pkud	g002821	PDC3	Ppr1p	CGGN{6}CCG	-227	R
Pkud	g002821	PDC3	Rgt1p	CGGANNA	-255	R
Pkud	g002821	PDC3	Rox1p	ACAAT	-785	F
Pkud	g002821	PDC3	Rtg1p Rtg3p	GTCAC	-232	R
Pkud	g002821	PDC3	Rtg1p Rtg3p	GTCAC	-591	R
Pkud	g002821	PDC3	Rtg1p Rtg3p	GGTAC	-213	F
Pkud	g002821	PDC3	Rtg1p Rtg3p	GGTAC	-212	R
Pkud	g002821	PDC3	Rtg1p Rtg3p	GGTAC	-658	R
Pkud	g002821	PDC3	Rtg1p	CGGAGAA	-255	R
Pkud	g002821	PDC3	Rtg1p	GGAANAAT	-808	F
Pkud	g002821	PDC3	Rtg1p	GGAAAAAT	-808	F
Pkud	g002821	PDC3	Rtg1p	GGAAAAA	-808	F
Pkud	g002821	PDC3	Rtg1p	CCGGAGAA	-255	R
Pkud	g002821	PDC3	Rtg3p	TCTTTT	-121	R
Pkud	g002821	PDC3	Rtg3p	GTCATT	-358	R
Pkud	g002821	PDC3	Skn7p	GGCCR	-471	R
Pkud	g002821	PDC3	Stb5p	CGGNS	-723	F
Pkud	g002821	PDC3	Stb5p	CGGNS	-471	F
Pkud	g002821	PDC3	Stb5p	CGGNS	-234	F
Pkud	g002821	PDC3	Stb5p	CGGNS	-192	F
Pkud	g002821	PDC3	Stb5p	CGGNS	-170	F
Pkud	g002821	PDC3	Stb5p	CGGNS	-217	R
Pkud	g002821	PDC3	Stb5p	CGGNS	-230	R
Pkud	g002821	PDC3	Stb5p	CGGNS	-253	R
Pkud	g002821	PDC3	Stb5p	CGGNS	-326	R
Pkud	g002821	PDC3	Stb5p	CGGNS	-410	R
Pkud	g002821	PDC3	Stb5p	CGGNS	-512	R
Pkud	g002821	PDC3	Stb5p	CGGNS	-747	R
Pkud	g002821	PDC3	Stb5p	TANNTCCG	-723	R
Pkud	g002821	PDC3	Stb5p	TAAGTCC	-542	F
Pkud	g002821	PDC3	Stb5p	CACCGC	-747	F
Pkud	g002821	PDC3	Stb5p	CACCGC	-171	R
Pkud	g002821	PDC3	Stb5p	ACACCGC	-748	F
Pkud	g002821	PDC3	Stb5p	ACACCGC	-171	R
Pkud	g002821	PDC3	Stb5p	ACACCG	-748	F
Pkud	g002821	PDC3	Stb5p	ACACCG	-170	R
Pkud	g002821	PDC3	Stb5p	AAGTCCG	-192	R
Pkud	g002821	PDC3	Ste12p	ATAAAACA	-137	R
Pkud	g002821	PDC3	Tec1p	CATTCT	-142	F
Pkud	g002821	PDC3	Tec1p	RMATTCYY	-271	F
Pkud	g002821	PDC3	Tec1p	GAATGT	-143	R
Pkud	g002821	PDC3	Tec1p	RGAATGT	-143	R
Pkud	g002821	PDC3	War1p	CGGN{23}CCG	-234	F
Pkud	g002821	PDC3	War1p	CGGN{23}CCG	-234	R
Pkud	g002821	PDC3	Yap1p	TKACAAA	-356	F
Pkud	g002821	PDC3	Yap1p	TGACAA	-356	F
Pkud	g002821	PDC3	Zap1p	ATAACC	-226	R
Pkud	g002821	PDC3	Yrr1p	WCCGYKKWW	-239	R
Pkud	g002821	PDC3	Pho2p	WTAWTW	-795	F
Pkud	g002821	PDC3	Pho2p	WTAWTW	-708	F
Pkud	g002821	PDC3	Pho2p	WTAWTW	-133	F
Pkud	g002821	PDC3	Pho2p	WTAWTW	-707	R
Pkud	g002821	PDC3	Pho2p	WTAWTW	-758	R
Pkud	g002821	PDC3	Pho2p	WTAWTW	-921	R
Pkud	g002821	PDC3	Mot2p	ATATA	-999	F
Pkud	g002821	PDC3	Mot2p	ATATA	-627	F
Pkud	g002821	PDC3	Haa1p	SMGGSG	-414	F
Pkud	g002821	PDC3	Haa1p	SMGGSG	-217	R
Pkud	g002821	PDC3	Ert1p	TCCGGTT	-252	F
Pkud	g002821	PDC3	Ert1p	TTNTCCGG	-255	F
Pkud	g002821	PDC3	Gcr2p	AAACAAAA	-314	F
Pkud	g002821	PDC3	Sut1p	TGCCGATA	-632	F
Pkud	g001640	HXT1	Adr1p	TTGGRG	-917	R
Pkud	g001640	HXT1	Ash1p	YTGAT	-791	F
Pkud	g001640	HXT1	Ash1p	YTGAT	-35	F
Pkud	g001640	HXT1	Ash1p	YTGAT	-32	R
Pkud	g001640	HXT1	Ash1p	YTGAT	-148	R
Pkud	g001640	HXT1	Ash1p	YTGAT	-553	R
Pkud	g001640	HXT1	Ash1p	YTGAT	-631	R
Pkud	g001640	HXT1	Ash1p	YTGAT	-907	R
Pkud	g001640	HXT1	Bas1p Gcn4p	TGACTC	-25	R
Pkud	g001640	HXT1	Cat8p	GCAGAAA	-175	F
Pkud	g001640	HXT1	Cat8p	GATGAAG	-764	R
Pkud	g001640	HXT1	Cat8p	GCGGAGG	-92	R
Pkud	g001640	HXT1	Cat8p	AATGGGC	-317	F
Pkud	g001640	HXT1	Cat8p	GCCAATG	-607	R
Pkud	g001640	HXT1	Cup2p	HTHNNGCTGD	-372	F
Pkud	g001640	HXT1	Fkh1p Fkh2p	RYMAAYA	-553	F
Pkud	g001640	HXT1	Fkh1p Fkh2p	RYMAAYA	-301	R
Pkud	g001640	HXT1	Fkh1p Fkh2p	RYMAAYA	-818	R
Pkud	g001640	HXT1	Fkh1p Fkh2p	AAACA	-533	F
Pkud	g001640	HXT1	Fkh1p Fkh2p	AAACA	-185	R
Pkud	g001640	HXT1	Fkh1p Fkh2p	AAACA	-798	R
Pkud	g001640	HXT1	Gat1p Gln3p Gzf3p	GATAAG	-910	R
Pkud	g001640	HXT1	Gcn4p	TGACTMT	-26	R
Pkud	g001640	HXT1	Gcn4p	RRTGACTC	-25	R
Pkud	g001640	HXT1	Gcn4p	AAGAGTCATTT	-27	F
Pkud	g001640	HXT1	Gcn4p	AGAGTCATTT	-26	F
Pkud	g001640	HXT1	Gcn4p	AAAAGAGTCA	-29	F
Pkud	g001640	HXT1	Gcr1p	CTTCC	-734	F
Pkud	g001640	HXT1	Gcr1p	CTTCC	-179	R
Pkud	g001640	HXT1	Gcr1p	CWTCC	-761	F
Pkud	g001640	HXT1	Gcr1p	CWTCC	-734	F
Pkud	g001640	HXT1	Gcr1p	CWTCC	-179	R
Pkud	g001640	HXT1	Gcr1p	TTCNTNTTT	-826	F
Pkud	g001640	HXT1	Gcr1p	TCCACTT	-342	F
Pkud	g001640	HXT1	Gis1p Msn2p Msn4p Rph1p Com2p Usv1p	AGGGG	-324	R
Pkud	g001640	HXT1	Hap1p	ACCGAT	-226	F
Pkud	g001640	HXT1	Hap1p	GGNGATA	-346	R
Pkud	g001640	HXT1	Hap4p	TTGGCT	-795	F
Pkud	g001640	HXT1	Hap4p	TTGGCT	-605	F
Pkud	g001640	HXT1	Hap4p	TTCCAT	-599	F
Pkud	g001640	HXT1	Hap4p	GCTGAT	-792	F
Pkud	g001640	HXT1	Hap4p	CTTTGG	-64	F
Pkud	g001640	HXT1	Hap4p	CTAATT	-165	R
Pkud	g001640	HXT1	Hap4p	CTAATT	-205	R
Pkud	g001640	HXT1	Hap4p	CGCATT	-335	R
Pkud	g001640	HXT1	Hap4p	CCATAT	-597	F
Pkud	g001640	HXT1	Hap4p	CATTTG	-21	F
Pkud	g001640	HXT1	Hsf1p	NTTCNNGAAN	-467	F
Pkud	g001640	HXT1	Hsf1p	NTTCNNGAAN	-158	F
Pkud	g001640	HXT1	Hsf1p	NTTCNNGAAN	-158	R
Pkud	g001640	HXT1	Hsf1p	NTTCNNGAAN	-467	R
Pkud	g001640	HXT1	Hsf1p	TTCNNGAA	-466	F
Pkud	g001640	HXT1	Hsf1p	TTCNNGAA	-157	F
Pkud	g001640	HXT1	Hsf1p	TTCNNGAA	-157	R
Pkud	g001640	HXT1	Hsf1p	TTCNNGAA	-466	R
Pkud	g001640	HXT1	Ino2p	ACATGCG	-622	R
Pkud	g001640	HXT1	Mcm1p	DCCYWWWNNRG	-321	R
Pkud	g001640	HXT1	Mcm1p	CCYWWWNNRG	-322	F
Pkud	g001640	HXT1	Mcm1p	CCYWWWNNRG	-321	R
Pkud	g001640	HXT1	Mig1p	SYGGRG	-91	R
Pkud	g001640	HXT1	Mig1p	SYGGRG	-343	R
Pkud	g001640	HXT1	Mot3p	WAGGTA	-40	R
Pkud	g001640	HXT1	Mot3p	WAGGTA	-946	R
Pkud	g001640	HXT1	Mot3p	CAGGYA	-869	F
Pkud	g001640	HXT1	Mot3p	CAGGYA	-146	F
Pkud	g001640	HXT1	Mot3p	AAGAGG	-824	R
Pkud	g001640	HXT1	Mot3p	ATGGAT	-473	R
Pkud	g001640	HXT1	Mot3p	TMGGAA	-839	F
Pkud	g001640	HXT1	Mot3p	AAGGKA	-40	R
Pkud	g001640	HXT1	Mot3p	AAGGKA	-520	R
Pkud	g001640	HXT1	Mot3p	AAGGKA	-759	R
Pkud	g001640	HXT1	Mot3p	AAGGKA	-946	R
Pkud	g001640	HXT1	Msn2p Msn4p Nrg1p Rph1p	CCCCT	-324	F
Pkud	g001640	HXT1	Msn2p	RGGGG	-324	R
Pkud	g001640	HXT1	Ndt80p	CACAAA	-861	R
Pkud	g001640	HXT1	Nrg1p	CCCTC	-919	F
Pkud	g001640	HXT1	Nrg1p	CCCTC	-93	F
Pkud	g001640	HXT1	Nrg1p	CCCTC	-86	F
Pkud	g001640	HXT1	Oaf1p	CTTTCTCC	-721	F
Pkud	g001640	HXT1	Pho4p	CACGTK	-940	R
Pkud	g001640	HXT1	Pip2p	CCGNNNTA	-991	R
Pkud	g001640	HXT1	Rgt1p	CGGANNA	-735	R
Pkud	g001640	HXT1	Rox1p	ACAAT	-395	F
Pkud	g001640	HXT1	Rox1p	ACAAT	-129	F
Pkud	g001640	HXT1	Rox1p	ACAAT	-75	F
Pkud	g001640	HXT1	Rox1p	ACAAT	-238	R
Pkud	g001640	HXT1	Rox1p	ACAAT	-356	R
Pkud	g001640	HXT1	Rtg1p Rtg3p	GGTAC	-947	R
Pkud	g001640	HXT1	Rtg1p	GAAAAAC	-925	F
Pkud	g001640	HXT1	Rtg3p	GAGTCA	-25	F
Pkud	g001640	HXT1	Rtg3p	TTCATT	-415	F
Pkud	g001640	HXT1	Rtg3p	TCTTTT	-728	F
Pkud	g001640	HXT1	Rtg3p	TCTTTT	-29	R
Pkud	g001640	HXT1	Rtg3p	GTCATT	-23	F
Pkud	g001640	HXT1	Sip4p	TGAATNNAA	-416	R
Pkud	g001640	HXT1	Sip4p	CCAAAGG	-65	R
Pkud	g001640	HXT1	Skn7p	GGCCR	-754	R
Pkud	g001640	HXT1	Stb5p	CGGNS	-91	R
Pkud	g001640	HXT1	Stb5p	CGGNS	-227	R
Pkud	g001640	HXT1	Stb5p	TATCTCC	-346	F
Pkud	g001640	HXT1	Upc2p	TCGTWCC	-949	F
Pkud	g001640	HXT1	Xbp1p	CTCGA	-79	F
Pkud	g001640	HXT1	Yap1p	TKACAAA	-816	R
Pkud	g001640	HXT1	Com2p	ATAGGAG	-124	F
Pkud	g001640	HXT1	Tye7p	CTCCCCTT	-326	F
Pkud	g001640	HXT1	Pho2p	WTAWTW	-843	F
Pkud	g001640	HXT1	Pho2p	WTAWTW	-819	F
Pkud	g001640	HXT1	Pho2p	WTAWTW	-49	F
Pkud	g001640	HXT1	Mot2p	ATATA	-595	F
Pkud	g001640	HXT1	Mot2p	ATATA	-126	F
Pkud	g001640	HXT1	Ert1p	CTCCGCC	-91	F
Pkud	g001640	HXT1	Gcr2p	AAACAAAA	-533	F
Pkud	g001640	HXT1	Gcr2p	TATGGAAA	-600	R
Pkud	g003634	HXK2	Ash1p	YTGAT	-984	F
Pkud	g003634	HXK2	Ash1p	YTGAT	-730	F
Pkud	g003634	HXK2	Ash1p	YTGAT	-365	F
Pkud	g003634	HXK2	Ash1p	YTGAT	-921	R
Pkud	g003634	HXK2	Cat8p	GCAGAAA	-483	F
Pkud	g003634	HXK2	Cat8p	CTACGGC	-347	R
Pkud	g003634	HXK2	Cat8p	GGGCNNATG	-658	R
Pkud	g003634	HXK2	Cat8p	GGNCNGATG	-658	R
Pkud	g003634	HXK2	Cbf1p	TCACGTT	-434	R
Pkud	g003634	HXK2	Cbf1p	CAGTCACGTT	-434	R
Pkud	g003634	HXK2	Cbf1p	AGTCACGT	-433	R
Pkud	g003634	HXK2	Cup2p	HTHNNGCTGD	-809	R
Pkud	g003634	HXK2	Fkh1p Fkh2p	RYMAAYA	-928	F
Pkud	g003634	HXK2	Fkh1p Fkh2p	RYMAAYA	-718	F
Pkud	g003634	HXK2	Fkh1p Fkh2p	RYMAAYA	-693	F
Pkud	g003634	HXK2	Fkh1p Fkh2p	RYMAAYA	-59	F
Pkud	g003634	HXK2	Fkh1p Fkh2p	RYMAAYA	-240	R
Pkud	g003634	HXK2	Fkh1p Fkh2p	RYMAAYA	-394	R
Pkud	g003634	HXK2	Fkh1p Fkh2p	RYMAAYA	-958	R
Pkud	g003634	HXK2	Fkh1p Fkh2p	RYAAACAWW	-928	F
Pkud	g003634	HXK2	Fkh1p Fkh2p	AAACA	-947	F
Pkud	g003634	HXK2	Fkh1p Fkh2p	AAACA	-926	F
Pkud	g003634	HXK2	Fkh1p Fkh2p	AAACA	-641	F
Pkud	g003634	HXK2	Fkh1p Fkh2p	AAACA	-499	F
Pkud	g003634	HXK2	Fkh1p Fkh2p	AAACA	-81	R
Pkud	g003634	HXK2	Fkh1p Fkh2p	AAACA	-141	R
Pkud	g003634	HXK2	Fkh1p Fkh2p	AAACA	-394	R
Pkud	g003634	HXK2	Gcr1p	CTTCC	-995	F
Pkud	g003634	HXK2	Gcr1p	CTTCC	-293	R
Pkud	g003634	HXK2	Gcr1p	CTTCC	-675	R
Pkud	g003634	HXK2	Gcr1p	CWTCC	-995	F
Pkud	g003634	HXK2	Gcr1p	CWTCC	-98	R
Pkud	g003634	HXK2	Gcr1p	CWTCC	-293	R
Pkud	g003634	HXK2	Gcr1p	CWTCC	-675	R
Pkud	g003634	HXK2	Gcr1p	CWTCC	-976	R
Pkud	g003634	HXK2	Gcr1p	TTCCACTA	-447	F
Pkud	g003634	HXK2	Gcr1p	TTCAGCT	-820	R
Pkud	g003634	HXK2	Gcr1p	TTTTTCC	-593	F
Pkud	g003634	HXK2	Gcr1p	TTTTTCC	-139	F
Pkud	g003634	HXK2	Gcr1p	TTTTTCC	-503	R
Pkud	g003634	HXK2	Gcr1p	TTTTTCC	-546	R
Pkud	g003634	HXK2	Gcr1p	TCCCGCC	-77	F
Pkud	g003634	HXK2	Gcr1p	TCCACTA	-446	F
Pkud	g003634	HXK2	Gcr1p	TCCACTA	-44	F
Pkud	g003634	HXK2	Hac1p	CAGCGTG	-528	F
Pkud	g003634	HXK2	Hac1p	CCAGC	-931	F
Pkud	g003634	HXK2	Hac1p	CCAGC	-809	F
Pkud	g003634	HXK2	Hap1p	CCGNTATNTCC	-613	F
Pkud	g003634	HXK2	Hap1p	CCGATA	-613	F
Pkud	g003634	HXK2	Hap1p	CCGXTATXTCC	-613	F
Pkud	g003634	HXK2	Hap1p Ert1p	TCCGATA	-614	F
Pkud	g003634	HXK2	Hap1p	CNGATTG	-923	R
Pkud	g003634	HXK2	Hap1p	CGATAT	-612	F
Pkud	g003634	HXK2	Hap1p	CGATAT	-243	F
Pkud	g003634	HXK2	Hap1p	ATNTCCG	-617	F
Pkud	g003634	HXK2	Hap1p	CCGATAT	-613	F
Pkud	g003634	HXK2	Hap1p	CNGAAAT	-482	F
Pkud	g003634	HXK2	Hap1p	CNGAAAT	-617	R
Pkud	g003634	HXK2	Hap1p	GCNGANAT	-483	F
Pkud	g003634	HXK2	Hap1p	TCCGAT	-614	F
Pkud	g003634	HXK2	Hap1p	TCCGAT	-517	R
Pkud	g003634	HXK2	Hap1p	TCCGATAT	-614	F
Pkud	g003634	HXK2	Hap4p	TTTGCC	-813	F
Pkud	g003634	HXK2	Hap4p	TTGGTT	-300	R
Pkud	g003634	HXK2	Hap4p	TTCCAT	-677	R
Pkud	g003634	HXK2	Hap4p	CATTTG	-803	R
Pkud	g003634	HXK2	Ino2p	GGCANATG	-658	R
Pkud	g003634	HXK2	Ino2p	CACATGGG	-706	R
Pkud	g003634	HXK2	Ino2p	CACANNCAC	-311	R
Pkud	g003634	HXK2	Ino4p	CACATGG	-705	R
Pkud	g003634	HXK2	Mal63p	MGCN{9}MGS	-527	F
Pkud	g003634	HXK2	Mcm1p	DCCYWWWNNRG	-806	F
Pkud	g003634	HXK2	Mcm1p	CCYWWWNNRG	-805	F
Pkud	g003634	HXK2	Mig1p Mig2p	CCCCRC	-176	F
Pkud	g003634	HXK2	Mig1p Mig2p	CCCCRC	-161	R
Pkud	g003634	HXK2	Mig1p	SYGGRG	-161	F
Pkud	g003634	HXK2	Mig1p	SYGGRG	-176	R
Pkud	g003634	HXK2	Mot3p	TMGGAA	-516	F
Pkud	g003634	HXK2	Mot3p	TMGGAA	-218	F
Pkud	g003634	HXK2	Mot3p	TMGGAA	-93	R
Pkud	g003634	HXK2	Mot3p	TMGGAA	-615	R
Pkud	g003634	HXK2	Mot3p	AAGGKA	-296	F
Pkud	g003634	HXK2	Mot3p	AAGGWT	-353	F
Pkud	g003634	HXK2	Mot3p	AAGGWT	-233	F
Pkud	g003634	HXK2	Msn2p	RGGGG	-506	F
Pkud	g003634	HXK2	Msn2p	RGGGG	-159	F
Pkud	g003634	HXK2	Msn2p	RGGGG	-158	F
Pkud	g003634	HXK2	Msn2p	RGGGG	-580	R
Pkud	g003634	HXK2	Nrg1p	CCCTC	-635	F
Pkud	g003634	HXK2	Nrg1p	CCCTC	-375	R
Pkud	g003634	HXK2	Pho4p	CACGTK	-71	F
Pkud	g003634	HXK2	Pho4p	CACGTK	-434	R
Pkud	g003634	HXK2	Pip2p	CCGNNNTA	-108	R
Pkud	g003634	HXK2	Rgt1p	CGGANNA	-547	F
Pkud	g003634	HXK2	Rgt1p	CGGANNA	-515	F
Pkud	g003634	HXK2	Rgt1p	CGGANNA	-423	F
Pkud	g003634	HXK2	Rgt1p	CGGANNA	-95	R
Pkud	g003634	HXK2	Rlm1p	TAWWWWTAGM	-721	R
Pkud	g003634	HXK2	Rox1p	ACAAT	-924	F
Pkud	g003634	HXK2	Rox1p	ACAAT	-897	F
Pkud	g003634	HXK2	Rox1p	ACAAT	-867	F
Pkud	g003634	HXK2	Rox1p	ACAAT	-833	F
Pkud	g003634	HXK2	Rox1p	ACAAT	-511	F
Pkud	g003634	HXK2	Rox1p	ACAAT	-222	R
Pkud	g003634	HXK2	Rox1p	ACAAT	-362	R
Pkud	g003634	HXK2	Rox1p	ACAAT	-416	R
Pkud	g003634	HXK2	Rtg1p Rtg3p	GTCAC	-665	F
Pkud	g003634	HXK2	Rtg1p Rtg3p	GTCAC	-180	F
Pkud	g003634	HXK2	Rtg1p Rtg3p	GTCAC	-431	R
Pkud	g003634	HXK2	Rtg1p Rtg3p	GTCAC	-854	R
Pkud	g003634	HXK2	Rtg1p Rtg3p	GTCAC	-908	R
Pkud	g003634	HXK2	Rtg1p	CCGGAAAA	-548	F
Pkud	g003634	HXK2	Rtg1p	CCNGNAAAA	-548	F
Pkud	g003634	HXK2	Rtg1p	CCGGAAAAA	-548	F
Pkud	g003634	HXK2	Rtg1p	CCGNAANAA	-548	F
Pkud	g003634	HXK2	Rtg1p	GAAAAAC	-502	F
Pkud	g003634	HXK2	Rtg1p	GAAAAAC	-140	R
Pkud	g003634	HXK2	Rtg1p	GAAAAAC	-594	R
Pkud	g003634	HXK2	Rtg1p	CGGAAAA	-547	F
Pkud	g003634	HXK2	Rtg1p	GGAANAAT	-514	F
Pkud	g003634	HXK2	Rtg1p	CGGAANAAT	-515	F
Pkud	g003634	HXK2	Rtg1p	GGAAAAA	-546	F
Pkud	g003634	HXK2	Rtg1p	GGAAAAA	-503	F
Pkud	g003634	HXK2	Rtg1p	GGAAAAA	-139	R
Pkud	g003634	HXK2	Rtg1p	GGAAAAA	-593	R
Pkud	g003634	HXK2	Rtg1p	GAAAAACT	-595	R
Pkud	g003634	HXK2	Skn7p	GGCYGGC	-810	R
Pkud	g003634	HXK2	Skn7p	GGCTGGC	-810	R
Pkud	g003634	HXK2	Skn7p	GGCCR	-260	F
Pkud	g003634	HXK2	Skn7p	GGCCR	-261	R
Pkud	g003634	HXK2	Stb5p	CGGNS	-751	F
Pkud	g003634	HXK2	Stb5p	CGGNS	-667	F
Pkud	g003634	HXK2	Stb5p	CGGNS	-406	F
Pkud	g003634	HXK2	Stb5p	CGGNS	-202	R
Pkud	g003634	HXK2	Stb5p	CGGNS	-852	R
Pkud	g003634	HXK2	Ste12p	GGAAACA	-81	R
Pkud	g003634	HXK2	Tec1p	CATTCT	-257	F
Pkud	g003634	HXK2	Tec1p	CATTCC	-576	F
Pkud	g003634	HXK2	Xbp1p	CTCGA	-599	F
Pkud	g003634	HXK2	Xbp1p	CTCGA	-598	R
Pkud	g003634	HXK2	Yap1p	TGACAA	-899	F
Pkud	g003634	HXK2	Com2p	ATAGGAG	-633	R
Pkud	g003634	HXK2	Stb4p	YTCGGAA	-93	R
Pkud	g003634	HXK2	Pho2p	WTAWTW	-743	F
Pkud	g003634	HXK2	Pho2p	WTAWTW	-682	F
Pkud	g003634	HXK2	Pho2p	WTAWTW	-610	F
Pkud	g003634	HXK2	Pho2p	WTAWTW	-463	F
Pkud	g003634	HXK2	Pho2p	WTAWTW	-419	F
Pkud	g003634	HXK2	Pho2p	WTAWTW	-241	F
Pkud	g003634	HXK2	Pho2p	WTAWTW	-229	F
Pkud	g003634	HXK2	Pho2p	WTAWTW	-225	F
Pkud	g003634	HXK2	Pho2p	WTAWTW	-213	F
Pkud	g003634	HXK2	Pho2p	WTAWTW	-57	R
Pkud	g003634	HXK2	Pho2p	WTAWTW	-227	R
Pkud	g003634	HXK2	Pho2p	WTAWTW	-681	R
Pkud	g003634	HXK2	Pho2p	WTAWTW	-716	R
Pkud	g003634	HXK2	Pho2p	WTAWTW	-742	R
Pkud	g003634	HXK2	Pho2p	WTAWTW	-865	R
Pkud	g003634	HXK2	Mot2p	ATATA	-714	F
Pkud	g003634	HXK2	Mot2p	ATATA	-111	F
Pkud	g003634	HXK2	Mot2p	ATATA	-112	R
Pkud	g003634	HXK2	Mot2p	ATATA	-683	R
Pkud	g003634	HXK2	Mot2p	ATATA	-744	R
Pkud	g003634	HXK2	Ert1p	TCCGATG	-518	R
Pkud	g003634	HXK2	Ert1p	TTNTCCGG	-548	R
Pkud	g003634	HXK2	Sut1p	CGGAAAAA	-547	F
Pkud	g003634	HXK2	Sut1p	GTTCCGAT	-517	R
Pkud	g005353	HXT6	Ash1p	YTGAT	-772	F
Pkud	g005353	HXT6	Ash1p	YTGAT	-600	F
Pkud	g005353	HXT6	Ash1p	YTGAT	-113	R
Pkud	g005353	HXT6	Cat8p	GCCGAAA	-812	F
Pkud	g005353	HXT6	Fkh1p Fkh2p	GTMAACAA	-909	R
Pkud	g005353	HXT6	Fkh1p Fkh2p	RTAAAYAA	-909	R
Pkud	g005353	HXT6	Fkh1p Fkh2p	RYMAAYA	-523	F
Pkud	g005353	HXT6	Fkh1p Fkh2p	RYMAAYA	-500	F
Pkud	g005353	HXT6	Fkh1p Fkh2p	RYMAAYA	-602	R
Pkud	g005353	HXT6	Fkh1p Fkh2p	RYMAAYA	-908	R
Pkud	g005353	HXT6	Fkh1p Fkh2p	RYAAACAWW	-910	R
Pkud	g005353	HXT6	Fkh1p Fkh2p	AAACA	-863	F
Pkud	g005353	HXT6	Fkh1p Fkh2p	AAACA	-808	F
Pkud	g005353	HXT6	Fkh1p Fkh2p	AAACA	-661	F
Pkud	g005353	HXT6	Fkh1p Fkh2p	AAACA	-358	F
Pkud	g005353	HXT6	Fkh1p Fkh2p	AAACA	-908	R
Pkud	g005353	HXT6	Fkh1p Fkh2p	GTAAACAA	-909	R
Pkud	g005353	HXT6	Gat1p Gln3p Gzf3p	GATAAG	-923	R
Pkud	g005353	HXT6	Gcn4p	TGACTGA	-629	R
Pkud	g005353	HXT6	Gcr1p	CWTCC	-860	F
Pkud	g005353	HXT6	Gcr1p	CWTCC	-64	F
Pkud	g005353	HXT6	Gcr1p	CWTCC	-996	R
Pkud	g005353	HXT6	Gcr1p	TTCAGCT	-532	F
Pkud	g005353	HXT6	Gcr1p	TCTCTCC	-141	F
Pkud	g005353	HXT6	Gcr1p	TCTCTCC	-992	R
Pkud	g005353	HXT6	Gcr1p	TCCACTT	-128	F
Pkud	g005353	HXT6	Gis1p Msn2p Msn4p Rph1p Com2p Usv1p	AGGGG	-753	F
Pkud	g005353	HXT6	Hap1p	CGATAT	-496	R
Pkud	g005353	HXT6	Hap1p	CCGAAAT	-251	R
Pkud	g005353	HXT6	Hap1p	CCGAAATA	-252	R
Pkud	g005353	HXT6	Hap1p	CNGAAAT	-251	R
Pkud	g005353	HXT6	Hap4p	GCTGAT	-113	R
Pkud	g005353	HXT6	Hap4p	ATTGGT	-500	R
Pkud	g005353	HXT6	Hap4p	ATTCGG	-117	R
Pkud	g005353	HXT6	Ime1p	TTTTCHHCG	-123	F
Pkud	g005353	HXT6	Ino2p	GGCATATGCT	-433	R
Pkud	g005353	HXT6	Ino2p	GGCATATGCTA	-434	R
Pkud	g005353	HXT6	Ino2p	GGCANATG	-431	R
Pkud	g005353	HXT6	Ino2p	GCATATGCTA	-434	R
Pkud	g005353	HXT6	Ino2p	CATATGCC	-431	F
Pkud	g005353	HXT6	Ino2p	CACAAGCAG	-789	F
Pkud	g005353	HXT6	Ino2p	CACAAGCA	-789	F
Pkud	g005353	HXT6	Ino2p	CACAAGC	-789	F
Pkud	g005353	HXT6	Ino2p	ANATGCTA	-434	R
Pkud	g005353	HXT6	Ino2p	ACACAAGCAG	-790	F
Pkud	g005353	HXT6	Ino2p	ACACAAGCA	-790	F
Pkud	g005353	HXT6	Ino2p	ACACAAGC	-790	F
Pkud	g005353	HXT6	Ino2p	CATATGCTA	-434	R
Pkud	g005353	HXT6	Ino4p	CACANGCA	-789	F
Pkud	g005353	HXT6	Ino4p	GCATATGC	-432	F
Pkud	g005353	HXT6	Ino4p	GCATATGC	-432	R
Pkud	g005353	HXT6	Mal63p	MGCN{9}MGS	-541	F
Pkud	g005353	HXT6	Mig1p	SYGGRG	-642	F
Pkud	g005353	HXT6	Mot3p	CAGGYA	-399	R
Pkud	g005353	HXT6	Mot3p	TAGGAT	-998	F
Pkud	g005353	HXT6	Mot3p	AAGGKA	-470	F
Pkud	g005353	HXT6	Mot3p	AAGGKA	-482	R
Pkud	g005353	HXT6	Mot3p	AAGGWT	-63	R
Pkud	g005353	HXT6	Msn2p Msn4p Nrg1p Rph1p	CCCCT	-753	R
Pkud	g005353	HXT6	Msn2p	RGGGG	-753	F
Pkud	g005353	HXT6	Oaf1p	TTATTCTC	-797	R
Pkud	g005353	HXT6	Pho4p	CACGTK	-445	R
Pkud	g005353	HXT6	Pip2p	CCGNNNTA	-252	R
Pkud	g005353	HXT6	Rgt1p	CGGANNA	-177	F
Pkud	g005353	HXT6	Rgt1p	CGGANNA	-121	R
Pkud	g005353	HXT6	Rgt1p	CGGANNA	-345	R
Pkud	g005353	HXT6	Rox1p	ACAAT	-558	F
Pkud	g005353	HXT6	Rox1p	ACAAT	-165	R
Pkud	g005353	HXT6	Rox1p	ACAAT	-910	R
Pkud	g005353	HXT6	Rtg1p Rtg3p	GTCAC	-696	F
Pkud	g005353	HXT6	Rtg1p	CGGAGAA	-177	F
Pkud	g005353	HXT6	Rtg1p	CGGAGAA	-121	R
Pkud	g005353	HXT6	Rtg1p	CGGAAAA	-345	R
Pkud	g005353	HXT6	Rtg3p	TCTTTT	-655	F
Pkud	g005353	HXT6	Skn7p	GGCCR	-813	F
Pkud	g005353	HXT6	Skn7p	GGCCR	-814	R
Pkud	g005353	HXT6	Stb5p	CGGNS	-265	F
Pkud	g005353	HXT6	Stb5p	CGGNS	-177	F
Pkud	g005353	HXT6	Stb5p	CGGNS	-119	R
Pkud	g005353	HXT6	Stb5p	CGGNS	-813	R
Pkud	g005353	HXT6	Ste12p	GGAAACA	-663	F
Pkud	g005353	HXT6	Tec1p	CATTCT	-658	F
Pkud	g005353	HXT6	Tec1p	CATTCT	-878	R
Pkud	g005353	HXT6	Tec1p	CATTCTT	-658	F
Pkud	g005353	HXT6	Tec1p	RMATTCYY	-659	F
Pkud	g005353	HXT6	Tec1p	RMATTCYY	-156	F
Pkud	g005353	HXT6	Tec1p	GAATGT	-659	R
Pkud	g005353	HXT6	Tec1p	RGAATGT	-659	R
Pkud	g005353	HXT6	Yap1p	TGACTAA	-59	R
Pkud	g005353	HXT6	Yap1p	TGACTAA	-222	R
Pkud	g005353	HXT6	Yap1p	TKACAAA	-414	R
Pkud	g005353	HXT6	Yap1p	TTACTCA	-575	F
Pkud	g005353	HXT6	Yap1p	TGACAA	-560	F
Pkud	g005353	HXT6	Com2p	ATAGGAG	-201	F
Pkud	g005353	HXT6	Pho2p	WTAWTW	-868	F
Pkud	g005353	HXT6	Pho2p	WTAWTW	-684	F
Pkud	g005353	HXT6	Pho2p	WTAWTW	-671	F
Pkud	g005353	HXT6	Pho2p	WTAWTW	-519	F
Pkud	g005353	HXT6	Pho2p	WTAWTW	-477	F
Pkud	g005353	HXT6	Pho2p	WTAWTW	-348	F
Pkud	g005353	HXT6	Pho2p	WTAWTW	-476	R
Pkud	g005353	HXT6	Pho2p	WTAWTW	-521	R
Pkud	g005353	HXT6	Pho2p	WTAWTW	-556	R
Pkud	g005353	HXT6	Pho2p	WTAWTW	-622	R
Pkud	g005353	HXT6	Pho2p	WTAWTW	-867	R
Pkud	g005353	HXT6	Mot2p	ATATA	-870	F
Pkud	g005353	HXT6	Mot2p	ATATA	-647	R
Pkud	g005353	HXT6	Mot2p	ATATA	-869	R
Pkud	g005353	HXT6	Haa1p	SMGGSG	-754	F
Pkud	g005353	HXT6	Ert1p	TTTCTCNG	-122	F
Pkud	g005353	HXT6	Ert1p	TTTCTCNG	-177	R
Pkud	g005353	HXT6	Ert1p	TCCGCTC	-342	F
Pkud	g005353	HXT6	Ert1p	TCCGCTC	-639	R
Pkud	g005353	HXT6	Sut1p	TTTTCCGC	-345	F
Pkud	g005353	HXT6	Sut1p	GCCGAAAC	-812	F
Pkud	g005240	HXT5	Ash1p	YTGAT	-772	F
Pkud	g005240	HXT5	Ash1p	YTGAT	-600	F
Pkud	g005240	HXT5	Ash1p	YTGAT	-113	R
Pkud	g005240	HXT5	Cat8p	GCCGAAA	-812	F
Pkud	g005240	HXT5	Fkh1p Fkh2p	GTMAACAA	-909	R
Pkud	g005240	HXT5	Fkh1p Fkh2p	RTAAAYAA	-909	R
Pkud	g005240	HXT5	Fkh1p Fkh2p	RYMAAYA	-523	F
Pkud	g005240	HXT5	Fkh1p Fkh2p	RYMAAYA	-500	F
Pkud	g005240	HXT5	Fkh1p Fkh2p	RYMAAYA	-602	R
Pkud	g005240	HXT5	Fkh1p Fkh2p	RYMAAYA	-908	R
Pkud	g005240	HXT5	Fkh1p Fkh2p	RYAAACAWW	-910	R
Pkud	g005240	HXT5	Fkh1p Fkh2p	AAACA	-863	F
Pkud	g005240	HXT5	Fkh1p Fkh2p	AAACA	-808	F
Pkud	g005240	HXT5	Fkh1p Fkh2p	AAACA	-358	F
Pkud	g005240	HXT5	Fkh1p Fkh2p	AAACA	-908	R
Pkud	g005240	HXT5	Fkh1p Fkh2p	GTAAACAA	-909	R
Pkud	g005240	HXT5	Gat1p Gln3p Gzf3p	GATAAG	-923	R
Pkud	g005240	HXT5	Gcn4p	TGACTGA	-629	R
Pkud	g005240	HXT5	Gcr1p	CWTCC	-860	F
Pkud	g005240	HXT5	Gcr1p	CWTCC	-64	F
Pkud	g005240	HXT5	Gcr1p	CWTCC	-996	R
Pkud	g005240	HXT5	Gcr1p	TTCAGCT	-532	F
Pkud	g005240	HXT5	Gcr1p	TCTCTCC	-141	F
Pkud	g005240	HXT5	Gcr1p	TCTCTCC	-992	R
Pkud	g005240	HXT5	Gcr1p	TCCACTT	-128	F
Pkud	g005240	HXT5	Gis1p Msn2p Msn4p Rph1p Com2p Usv1p	AGGGG	-753	F
Pkud	g005240	HXT5	Hap1p	CGATAT	-496	R
Pkud	g005240	HXT5	Hap1p	CCGAAAT	-251	R
Pkud	g005240	HXT5	Hap1p	CCGAAATA	-252	R
Pkud	g005240	HXT5	Hap1p	CNGAAAT	-251	R
Pkud	g005240	HXT5	Hap4p	GCTGAT	-113	R
Pkud	g005240	HXT5	Hap4p	ATTGGT	-500	R
Pkud	g005240	HXT5	Hap4p	ATTCGG	-117	R
Pkud	g005240	HXT5	Ime1p	TTTTCHHCG	-123	F
Pkud	g005240	HXT5	Ino2p	GGCATATGCT	-433	R
Pkud	g005240	HXT5	Ino2p	GGCATATGCTA	-434	R
Pkud	g005240	HXT5	Ino2p	GGCANATG	-431	R
Pkud	g005240	HXT5	Ino2p	GCATATGCTA	-434	R
Pkud	g005240	HXT5	Ino2p	CATATGCC	-431	F
Pkud	g005240	HXT5	Ino2p	CACAAGCAG	-789	F
Pkud	g005240	HXT5	Ino2p	CACAAGCA	-789	F
Pkud	g005240	HXT5	Ino2p	CACAAGC	-789	F
Pkud	g005240	HXT5	Ino2p	ANATGCTA	-434	R
Pkud	g005240	HXT5	Ino2p	ACACAAGCAG	-790	F
Pkud	g005240	HXT5	Ino2p	ACACAAGCA	-790	F
Pkud	g005240	HXT5	Ino2p	ACACAAGC	-790	F
Pkud	g005240	HXT5	Ino2p	CATATGCTA	-434	R
Pkud	g005240	HXT5	Ino4p	CACANGCA	-789	F
Pkud	g005240	HXT5	Ino4p	GCATATGC	-432	F
Pkud	g005240	HXT5	Ino4p	GCATATGC	-432	R
Pkud	g005240	HXT5	Mal63p	MGCN{9}MGS	-541	F
Pkud	g005240	HXT5	Mig1p	SYGGRG	-642	F
Pkud	g005240	HXT5	Mot3p	CAGGYA	-399	R
Pkud	g005240	HXT5	Mot3p	TAGGAT	-998	F
Pkud	g005240	HXT5	Mot3p	AAGGKA	-470	F
Pkud	g005240	HXT5	Mot3p	AAGGKA	-482	R
Pkud	g005240	HXT5	Mot3p	AAGGWT	-63	R
Pkud	g005240	HXT5	Msn2p Msn4p Nrg1p Rph1p	CCCCT	-753	R
Pkud	g005240	HXT5	Msn2p	RGGGG	-753	F
Pkud	g005240	HXT5	Ndt80p	CACAAA	-822	F
Pkud	g005240	HXT5	Oaf1p	TTATTCTC	-797	R
Pkud	g005240	HXT5	Pho4p	CACGTK	-445	R
Pkud	g005240	HXT5	Pip2p	CCGNNNTA	-252	R
Pkud	g005240	HXT5	Rgt1p	CGGANNA	-121	R
Pkud	g005240	HXT5	Rgt1p	CGGANNA	-345	R
Pkud	g005240	HXT5	Rox1p	ACAAT	-558	F
Pkud	g005240	HXT5	Rox1p	ACAAT	-165	R
Pkud	g005240	HXT5	Rox1p	ACAAT	-346	R
Pkud	g005240	HXT5	Rox1p	ACAAT	-910	R
Pkud	g005240	HXT5	Rox1p	ACAAT	-986	R
Pkud	g005240	HXT5	Rtg1p Rtg3p	GTCAC	-696	F
Pkud	g005240	HXT5	Rtg1p	CGGAGAA	-121	R
Pkud	g005240	HXT5	Skn7p	GGCCR	-813	F
Pkud	g005240	HXT5	Skn7p	GGCCR	-814	R
Pkud	g005240	HXT5	Stb5p	CGGNS	-265	F
Pkud	g005240	HXT5	Stb5p	CGGNS	-119	R
Pkud	g005240	HXT5	Stb5p	CGGNS	-343	R
Pkud	g005240	HXT5	Stb5p	CGGNS	-813	R
Pkud	g005240	HXT5	Tec1p	CATTCT	-878	R
Pkud	g005240	HXT5	Tec1p	CATTCTT	-879	R
Pkud	g005240	HXT5	Tec1p	RMATTCYY	-156	F
Pkud	g005240	HXT5	Yap1p	TGACTAA	-59	R
Pkud	g005240	HXT5	Yap1p	TGACTAA	-222	R
Pkud	g005240	HXT5	Yap1p	TKACAAA	-414	R
Pkud	g005240	HXT5	Yap1p	TTACTCA	-575	F
Pkud	g005240	HXT5	Yap1p	TGACAA	-560	F
Pkud	g005240	HXT5	Com2p	ATAGGAG	-201	F
Pkud	g005240	HXT5	Pho2p	WTAWTW	-868	F
Pkud	g005240	HXT5	Pho2p	WTAWTW	-684	F
Pkud	g005240	HXT5	Pho2p	WTAWTW	-671	F
Pkud	g005240	HXT5	Pho2p	WTAWTW	-519	F
Pkud	g005240	HXT5	Pho2p	WTAWTW	-477	F
Pkud	g005240	HXT5	Pho2p	WTAWTW	-476	R
Pkud	g005240	HXT5	Pho2p	WTAWTW	-521	R
Pkud	g005240	HXT5	Pho2p	WTAWTW	-556	R
Pkud	g005240	HXT5	Pho2p	WTAWTW	-622	R
Pkud	g005240	HXT5	Pho2p	WTAWTW	-867	R
Pkud	g005240	HXT5	Mot2p	ATATA	-870	F
Pkud	g005240	HXT5	Mot2p	ATATA	-869	R
Pkud	g005240	HXT5	Haa1p	SMGGSG	-754	F
Pkud	g005240	HXT5	Ert1p	TTTCTCNG	-122	F
Pkud	g005240	HXT5	Ert1p	TCCGCTC	-342	F
Pkud	g005240	HXT5	Ert1p	TCCGCTC	-639	R
Pkud	g005240	HXT5	Sut1p	GCCGAAAC	-812	F
Pkud	g001488	PDC2	Ash1p	YTGAT	-787	F
Pkud	g001488	PDC2	Ash1p	YTGAT	-246	F
Pkud	g001488	PDC2	Ash1p	YTGAT	-977	R
Pkud	g001488	PDC2	Cat8p	TCCATTG	-435	R
Pkud	g001488	PDC2	Cat8p	CCATTGG	-436	R
Pkud	g001488	PDC2	Cat8p	GTCCATT	-434	R
Pkud	g001488	PDC2	Cat8p	TCCATTGG	-436	R
Pkud	g001488	PDC2	Cat8p	ACCGAGA	-339	R
Pkud	g001488	PDC2	Crz1p	GNGGCKCA	-369	F
Pkud	g001488	PDC2	Fkh1p Fkh2p	RYMAAYA	-977	F
Pkud	g001488	PDC2	Fkh1p Fkh2p	RYMAAYA	-772	F
Pkud	g001488	PDC2	Fkh1p Fkh2p	RYMAAYA	-83	R
Pkud	g001488	PDC2	Fkh1p Fkh2p	RYMAAYA	-876	R
Pkud	g001488	PDC2	Gcr1p	CTTCC	-393	F
Pkud	g001488	PDC2	Gcr1p	CTTCC	-320	F
Pkud	g001488	PDC2	Gcr1p	CWTCC	-393	F
Pkud	g001488	PDC2	Gcr1p	CWTCC	-320	F
Pkud	g001488	PDC2	Gcr1p	CWTCC	-235	F
Pkud	g001488	PDC2	Gcr1p	TTTTTCC	-198	F
Pkud	g001488	PDC2	Gcr1p	TTCTTCC	-395	F
Pkud	g001488	PDC2	Gis1p Msn2p Msn4p Rph1p Com2p Usv1p	AGGGG	-323	R
Pkud	g001488	PDC2	Hap1p	GCCGAT	-963	R
Pkud	g001488	PDC2	Hap1p	ACCGAT	-697	R
Pkud	g001488	PDC2	Hap1p	ACCGANA	-339	R
Pkud	g001488	PDC2	Hap1p	ATNTCCG	-613	F
Pkud	g001488	PDC2	Hap1p	CNGAAAT	-500	R
Pkud	g001488	PDC2	Hap1p	GGNGATA	-721	F
Pkud	g001488	PDC2	Hap1p	GGNGATA	-327	R
Pkud	g001488	PDC2	Hap2p Hap3p Hap4p Hap5p	TNATTGGT	-877	F
Pkud	g001488	PDC2	Hap4p	TTGGTC	-438	R
Pkud	g001488	PDC2	Hap4p	TTCCAT	-993	R
Pkud	g001488	PDC2	Hap4p	CCATAT	-232	F
Pkud	g001488	PDC2	Hap4p	CCATAT	-995	R
Pkud	g001488	PDC2	Hap4p	CATTTG	-176	R
Pkud	g001488	PDC2	Hap4p	CATTTG	-305	R
Pkud	g001488	PDC2	Hap4p	ATTGGTC	-438	R
Pkud	g001488	PDC2	Hap4p	ATTGGT	-875	F
Pkud	g001488	PDC2	Hap4p	ATTGGT	-437	R
Pkud	g001488	PDC2	Ime1p	TTTTCHHCG	-667	R
Pkud	g001488	PDC2	Mal63p	MGCN{9}MGS	-753	R
Pkud	g001488	PDC2	Mal63p	MGCN{9}MGS	-788	R
Pkud	g001488	PDC2	Mal63p	MGCN{9}MGS	-968	R
Pkud	g001488	PDC2	Mcm1p	DCCYWWWNNRG	-953	R
Pkud	g001488	PDC2	Mcm1p	CCYWWWNNRG	-953	R
Pkud	g001488	PDC2	Mot3p	WAGGTA	-716	F
Pkud	g001488	PDC2	Mot3p	ATGGAT	-735	F
Pkud	g001488	PDC2	Mot3p	ATGGAT	-234	R
Pkud	g001488	PDC2	Mot3p	TAGGTA	-716	F
Pkud	g001488	PDC2	Mot3p	TAGGAT	-510	R
Pkud	g001488	PDC2	Mot3p	TAGGAT	-520	R
Pkud	g001488	PDC2	Mot3p	TAGGAT	-525	R
Pkud	g001488	PDC2	Mot3p	AAGGKA	-802	R
Pkud	g001488	PDC2	Mot3p	AAGGWT	-275	R
Pkud	g001488	PDC2	Mot3p	AAGGWT	-755	R
Pkud	g001488	PDC2	Msn2p Msn4p Nrg1p Rph1p	CCCCT	-323	F
Pkud	g001488	PDC2	Msn2p	RGGGG	-258	F
Pkud	g001488	PDC2	Msn2p	RGGGG	-323	R
Pkud	g001488	PDC2	Msn2p	RGGGG	-324	R
Pkud	g001488	PDC2	Nrg1p	CCCTC	-254	R
Pkud	g001488	PDC2	Nrg1p	CCCTC	-373	R
Pkud	g001488	PDC2	Nrg1p	CCCTC	-427	R
Pkud	g001488	PDC2	Oaf1p	CGGNNNTAA	-615	R
Pkud	g001488	PDC2	Pip2p	CCGNNNTA	-609	F
Pkud	g001488	PDC2	Rgt1p	CGGANNA	-764	F
Pkud	g001488	PDC2	Rgt1p	CGGANNA	-125	F
Pkud	g001488	PDC2	Rgt1p	CGGANNA	-197	R
Pkud	g001488	PDC2	Rgt1p	CGGANNA	-543	R
Pkud	g001488	PDC2	Rox1p	ACAAT	-208	F
Pkud	g001488	PDC2	Rox1p	ACAAT	-505	R
Pkud	g001488	PDC2	Rox1p	ACAAT	-530	R
Pkud	g001488	PDC2	Rtg1p Rtg3p	GTCAC	-440	R
Pkud	g001488	PDC2	Rtg1p Rtg3p	GTCAC	-708	R
Pkud	g001488	PDC2	Rtg1p Rtg3p	GGTAC	-714	F
Pkud	g001488	PDC2	Rtg1p Rtg3p	GGTAC	-567	R
Pkud	g001488	PDC2	Rtg1p Rtg3p	GGTAC	-572	R
Pkud	g001488	PDC2	Rtg1p	CCGGAAAA	-197	R
Pkud	g001488	PDC2	Rtg1p	CGGAGAA	-125	F
Pkud	g001488	PDC2	Rtg1p	CCNGNAAAA	-197	R
Pkud	g001488	PDC2	Rtg1p	CCNGNAAAA	-198	R
Pkud	g001488	PDC2	Rtg1p	CCGGAAAAA	-198	R
Pkud	g001488	PDC2	Rtg1p	CCGNAANAA	-198	R
Pkud	g001488	PDC2	Rtg1p	GAAAAAC	-199	R
Pkud	g001488	PDC2	Rtg1p	CGGAAAA	-197	R
Pkud	g001488	PDC2	Rtg1p	CCGGAAAAAC	-199	R
Pkud	g001488	PDC2	Rtg1p	GGAAAAA	-198	R
Pkud	g001488	PDC2	Rtg1p	CCGNAANAAC	-199	R
Pkud	g001488	PDC2	Sip4p	CCAATGGA	-436	F
Pkud	g001488	PDC2	Stb5p	CGGNS	-961	F
Pkud	g001488	PDC2	Stb5p	CGGNS	-958	F
Pkud	g001488	PDC2	Stb5p	CGGNS	-848	F
Pkud	g001488	PDC2	Stb5p	CGGNS	-764	F
Pkud	g001488	PDC2	Stb5p	CGGNS	-723	F
Pkud	g001488	PDC2	Stb5p	CGGNS	-259	F
Pkud	g001488	PDC2	Stb5p	CGGNS	-221	F
Pkud	g001488	PDC2	Stb5p	CGGNS	-125	F
Pkud	g001488	PDC2	Stb5p	CGGNS	-360	R
Pkud	g001488	PDC2	Stb5p	TANNTCCG	-614	F
Pkud	g001488	PDC2	Stb5p	TAACACC	-872	R
Pkud	g001488	PDC2	Stb5p	AACACC	-399	R
Pkud	g001488	PDC2	Stb5p	AACACC	-872	R
Pkud	g001488	PDC2	Stb5p	AAANNCCG	-314	R
Pkud	g001488	PDC2	Stb5p	TAACNCC	-872	R
Pkud	g001488	PDC2	Stp1p Stp2p	CGGCTC	-983	F
Pkud	g001488	PDC2	Stp1p Stp2p	CGGCTC	-368	F
Pkud	g001488	PDC2	Stp1p Stp2p	CGGCTC	-421	R
Pkud	g001488	PDC2	Upc2p	TCGTWCC	-574	F
Pkud	g001488	PDC2	Yap1p	TKACAAA	-308	F
Pkud	g001488	PDC2	Yrr1p	WCCGYKKWW	-610	F
Pkud	g001488	PDC2	Yrr1p	WCCGYKKWW	-769	R
Pkud	g001488	PDC2	Gsm1p	CGGNNNNNNNNCGG	-418	R
Pkud	g001488	PDC2	Rim101p	CTTGGCR	-799	F
Pkud	g001488	PDC2	Tye7p	ATGAATTT	-387	F
Pkud	g001488	PDC2	Tye7p	CACGCCAC	-189	R
Pkud	g001488	PDC2	Pho2p	WTAWTW	-484	F
Pkud	g001488	PDC2	Pho2p	WTAWTW	-460	F
Pkud	g001488	PDC2	Pho2p	WTAWTW	-291	F
Pkud	g001488	PDC2	Pho2p	WTAWTW	-230	F
Pkud	g001488	PDC2	Pho2p	WTAWTW	-88	F
Pkud	g001488	PDC2	Pho2p	WTAWTW	-84	F
Pkud	g001488	PDC2	Pho2p	WTAWTW	-77	F
Pkud	g001488	PDC2	Pho2p	WTAWTW	-72	F
Pkud	g001488	PDC2	Pho2p	WTAWTW	-71	R
Pkud	g001488	PDC2	Pho2p	WTAWTW	-76	R
Pkud	g001488	PDC2	Pho2p	WTAWTW	-86	R
Pkud	g001488	PDC2	Pho2p	WTAWTW	-107	R
Pkud	g001488	PDC2	Pho2p	WTAWTW	-546	R
Pkud	g001488	PDC2	Mot2p	ATATA	-74	F
Pkud	g001488	PDC2	Mot2p	ATATA	-614	R
Pkud	g001488	PDC2	Mot2p	ATATA	-996	R
Pkud	g001488	PDC2	Haa1p	SMGGSG	-959	F
Pkud	g001488	PDC2	Haa1p	SMGGSG	-350	F
Pkud	g001488	PDC2	Haa1p	GAGGCG	-350	F
Pkud	g001488	PDC2	Ert1p	TTNTCCGG	-197	F
Pkud	g001488	PDC2	Sut1p	CGGAAAAA	-198	R
Pkud	g001488	PDC2	Sut1p	AGTGGCAA	-453	R
